# Somatic variants activating the RAS-MAPK pathway confer susceptibility to hippocampal sclerosis in drug-resistant epilepsy

**DOI:** 10.64898/2026.04.06.716727

**Authors:** Lauren Mashburn-Warren, Ashton Holub, Sahibjot Sran, Swetha Ramadesikan, Keaton R. Suh, Allison Thompson, James J. Anderson, Adithe Rivaldi, Ari R. Zavarella, Megan Chandler, Allison Daley, Corinne H. Strawser, Elizabeth A. R. Garfinkle, Jonathan Pindrik, Ammar Shaikhouni, Jeffrey Leonard, Daniel R. Boué, Diana L. Thomas, Christopher R. Pierson, Elaine R. Mardis, Katherine E. Miller, Adam P. Ostendorf, Daniel C. Koboldt, Tracy A. Bedrosian

## Abstract

Hippocampal sclerosis is a frequent finding in pediatric epilepsy surgery and has traditionally been regarded as an acquired lesion. It commonly co-occurs with focal cortical dysplasia (FCD IIIa), yet whether hippocampal injury is secondary to seizures or reflects a shared underlying etiology remains unresolved. Here we identified somatic variants activating the RAS–MAPK pathway in 40% of patients with hippocampal sclerosis, but in none with non-sclerotic hippocampus. Gain-of-function variants in *PTPN11* were the most common finding, with mutations present in both cortex and hippocampus and enriched in hippocampal neurons, consistent with a shared developmental origin. In mice, *Ptpn11*^D61Y^ mutants developed profound hippocampal degeneration and gliosis following subthreshold kainic acid exposure, whereas wild-type controls were unaffected. p38-dependent stress pathways were upregulated in patients and mice, suggesting a mechanism through which ERK-p38 crosstalk lowers the threshold for seizure-induced injury. These results provide a genetic explanation for FCD IIIa, elucidate the role of somatic mutations within the RAS-MAPK pathway in driving hippocampal sclerosis, and provide a target for pathway-specific interventions for intractable seizures.

## Supplemental Tables 3-4 for "Somatic variants activating the RAS-MAPK pathway confer susceptibility to hippocampal sclerosis in drug-resistant epilepsy" (part 1 of 3)

### Sheet: Table S3 RAS-MAPK DEGs
X	logFC	AveExpr	t	P.Value	adj.P.Val	B	z.std	signed_padj	Symbol
ENSG00000100906	2.14519	5.41457	16.4519	2.54886e-16	4.00247e-12	26.3902	8.19296	24.4501	NFKBIA
ENSG00000159388	2.33254	5.6469	10.4799	2.05157e-11	1.23761e-07	16.0215	6.7023	16.1118	BTG2
ENSG00000096060	3.68685	4.85351	10.3883	2.51628e-11	1.23761e-07	15.7665	6.67242	25.4666	FKBP5
ENSG00000148841	2.12051	3.31126	10.2822	3.19108e-11	1.23761e-07	15.4657	6.63747	14.6472	ITPRIP
ENSG00000166292	1.93239	2.16141	10.1773	4.04246e-11	1.23761e-07	15.1855	6.60251	13.3478	TMEM100
ENSG00000128016	3.74022	5.02032	10.108	4.72883e-11	1.23761e-07	15.1876	6.57923	25.8352	ZFP36
ENSG00000090376	1.91309	3.49796	9.7021	1.20065e-10	2.69339e-07	14.2557	6.43925	12.5684	IRAK3
ENSG00000143384	1.47175	7.02827	9.25593	3.42729e-10	6.72733e-07	13.3338	6.2781	9.08386	MCL1
ENSG00000163884	1.78243	5.00088	8.75091	1.15958e-09	2.0232e-06	12.1561	6.08574	10.1491	KLF15
ENSG00000122862	2.21555	4.51864	8.5397	1.94986e-09	3.06187e-06	11.6455	6.00193	12.2166	SRGN
ENSG00000068001	1.2378	3.99315	8.41215	2.67634e-09	3.82059e-06	11.3433	5.95031	6.70622	HYAL2
ENSG00000090104	5.05023	3.34566	8.85139	3.06282e-09	4.00796e-06	9.71642	5.9282	27.2565	RGS1
ENSG00000221869	2.73996	4.80366	9.74048	5.36289e-09	6.47796e-06	12.7435	5.8355	14.2164	CEBPD
ENSG00000144655	1.77229	5.06389	8.02401	7.10744e-09	7.59391e-06	10.4075	5.78837	9.0733	CSRNP1
ENSG00000124253	3.53661	-1.62689	8.40633	7.25394e-09	7.59391e-06	10.2608	5.78494	18.1058	PCK1
ENSG00000173848	1.15534	5.70186	7.91765	9.31974e-09	9.03582e-06	10.146	5.74267	5.82759	NET1
ENSG00000256235	1.60024	2.6434	9.74187	9.78214e-09	9.03582e-06	9.04181	5.73446	8.07166	SMIM3
ENSG00000166523	4.36047	-1.9569	8.39399	1.11082e-08	9.69065e-06	8.84513	5.71288	21.8618	CLEC4E
ENSG00000142583	1.30311	4.13963	7.79646	1.27135e-08	1.05074e-05	9.84337	5.68987	6.48756	SLC2A5
ENSG00000100647	0.641806	5.97281	7.76287	1.38611e-08	1.08831e-05	9.76131	5.6751	3.18544	SUSD6
ENSG00000183888	1.42831	2.56437	7.7427	1.46e-08	1.09173e-05	9.69384	5.6662	7.08712	C1orf64
ENSG00000163513	1.11844	5.34493	7.6632	1.79264e-08	1.27954e-05	9.51206	5.63091	5.47246	TGFBR2
ENSG00000099985	4.49368	-1.43746	7.64541	2.03313e-08	1.3881e-05	8.61889	5.60916	21.8284	OSM
ENSG00000141179	0.810378	2.76924	7.56125	2.33499e-08	1.50719e-05	9.25486	5.58515	3.9075	PCTP
ENSG00000130052	1.37047	3.63788	9.11578	2.39953e-08	1.50719e-05	12.6178	5.58041	6.60817	STARD8
ENSG00000170345	2.54569	6.38711	7.39769	3.57778e-08	2.16084e-05	8.8411	5.51052	11.8766	FOS
ENSG00000135604	2.19216	-0.230222	7.37613	3.78566e-08	2.20171e-05	8.76814	5.50057	10.2094	STX11
ENSG00000106366	5.607	2.15421	7.32467	5.10724e-08	2.81145e-05	7.13995	5.44754	25.5178	SERPINE1
ENSG00000086062	1.78571	3.69794	8.55561	5.19213e-08	2.81145e-05	10.1583	5.4446	8.12689	B4GALT1
ENSG00000178878	3.1072	6.11951	9.24113	5.57313e-08	2.91716e-05	5.94099	5.43198	14.0913	APOLD1
ENSG00000130222	3.41265	2.85287	7.87926	7.67226e-08	3.88637e-05	6.61544	5.37467	15.0513	GADD45G
ENSG00000081320	1.09294	4.25039	7.09236	8.00242e-08	3.92694e-05	8.06402	5.36707	4.81545	STK17B
ENSG00000168497	2.83043	4.82915	10.1734	8.69928e-08	4.13954e-05	10.2611	5.35199	12.4059	SDPR
ENSG00000124731	4.41978	-2.07579	7.01503	9.82861e-08	4.44097e-05	7.83646	5.32986	19.2372	TREM1
ENSG00000127533	3.47098	-2.08231	7.01237	9.89836e-08	4.44097e-05	7.84712	5.32858	15.1075	F2RL3
ENSG00000168209	2.41172	5.90535	11.3978	1.21155e-07	5.28473e-05	14.0816	5.29174	10.3149	DDIT4
ENSG00000137462	2.90546	2.22655	7.13577	1.60549e-07	6.81377e-05	6.83927	5.24003	12.1059	TLR2
ENSG00000169064	-1.48979	2.17654	-6.82042	1.65353e-07	6.833e-05	7.35321	-5.23459	-6.20556	ZBBX
ENSG00000125089	1.71555	3.78024	6.71274	2.20884e-07	8.89369e-05	7.08846	5.18084	6.94957	SH3TC1
ENSG00000124762	2.59349	4.00388	7.42019	2.67393e-07	0.000104972	7.79718	5.14509	10.3193	CDKN1A
ENSG00000059377	1.56725	3.17982	6.60572	2.94877e-07	0.000112938	6.81334	5.12669	6.18619	TBXAS1
ENSG00000136997	2.41903	2.23627	6.51411	3.77959e-07	0.000141312	6.57635	5.07974	9.31284	MYC
ENSG00000105643	1.67477	5.40088	6.5004	3.92288e-07	0.000143258	6.51464	5.07266	6.43763	ARRDC2
ENSG00000206190	1.05476	4.57321	6.47737	4.17611e-07	0.000145817	6.45818	5.06075	4.04627	ATP10A
ENSG00000153071	1.24627	4.27618	6.47714	4.17867e-07	0.000145817	6.46249	5.06063	4.78094	DAB2
ENSG00000118515	2.53018	6.27893	8.94901	4.73808e-07	0.000161744	10.742	5.03663	9.59234	SGK1
ENSG00000157514	1.18932	6.21257	7.64452	5.15043e-07	0.000172079	6.34086	5.02062	4.47693	TSC22D3
ENSG00000105281	2.43305	2.70599	7.06513	6.42484e-07	0.000210186	6.22475	4.97799	8.94729	SLC1A5
ENSG00000183864	1.13506	6.57806	6.29827	6.80351e-07	0.000215759	5.97673	4.96689	4.16117	TOB2
ENSG00000103196	1.55776	3.80217	6.7969	6.86999e-07	0.000215759	6.62718	4.965	5.71081	CRISPLD2
ENSG00000159399	2.08749	4.50821	7.14787	7.32864e-07	0.00022565	7.44864	4.95245	7.61216	HK2
ENSG00000115594	2.34598	3.20725	7.13064	7.49477e-07	0.000226328	5.87848	4.94808	8.55171	IL1R1
ENSG00000018280	2.77973	2.63408	6.2146	8.55413e-07	0.000253444	5.79783	4.92228	9.99625	SLC11A1
ENSG00000198920	-0.535477	4.41867	-6.20643	8.74759e-07	0.000254377	5.73396	-4.9179	-1.92478	KIAA0753
ENSG00000122484	-0.476671	6.02021	-6.17377	9.56718e-07	0.000273152	5.64631	-4.90034	-1.69866	RPAP2
ENSG00000115590	4.25121	-3.10585	6.55007	1.0377e-06	0.000290982	5.83554	4.88435	15.0328	IL1R2
ENSG00000158615	0.399324	6.21511	6.09562	1.18573e-06	0.000318622	5.43657	4.85801	1.39633	PPP1R15B
ENSG00000167565	0.987917	2.27037	6.08082	1.23499e-06	0.000318622	5.42895	4.84994	3.45448	SERTAD3
ENSG00000187193	2.09195	4.75827	6.0792	1.24049e-06	0.000318622	5.40505	4.84906	7.31498	MT1X
ENSG00000110079	1.80232	0.44545	6.07443	1.25686e-06	0.000318622	5.42854	4.84646	6.30223	MS4A4A
ENSG00000099860	2.70887	4.33189	7.03486	1.26965e-06	0.000318622	5.82771	4.84445	9.47218	GADD45B
ENSG00000125148	1.60013	6.11489	6.06914	1.2753e-06	0.000318622	5.36535	4.84357	5.59521	MT2A
ENSG00000150048	1.6723	0.00726617	7.30241	1.2783e-06	0.000318622	7.04266	4.8431	5.84758	CLEC1A
ENSG00000004799	2.39101	5.88218	7.93489	1.34925e-06	0.000331052	5.97791	4.83236	8.32098	PDK4
ENSG00000114315	1.01313	3.46029	6.00659	1.51494e-06	0.000365987	5.22145	4.80925	3.48165	HES1
ENSG00000066056	0.980862	4.56378	5.96253	1.71065e-06	0.000407005	5.08751	4.78491	3.32552	TIE1
ENSG00000170396	-1.13233	3.65975	-5.94517	1.79454e-06	0.000420593	5.03297	-4.77528	-3.82292	ZNF804A
ENSG00000163659	1.96865	5.48136	9.60385	1.852e-06	0.000427677	12.7632	4.76894	6.63216	TIPARP
ENSG00000064607	-0.46191	7.18593	-5.87332	2.18848e-06	0.000497467	4.84141	-4.73519	-1.5258	SUGP2
ENSG00000140988	0.563589	7.32175	5.86854	2.21758e-06	0.000497467	4.82699	4.73251	1.86167	RPS2
ENSG00000153208	0.863422	5.04074	5.81276	2.58754e-06	0.000572284	4.68075	4.70111	2.79955	MERTK
ENSG00000141506	1.2662	2.55489	5.79761	2.69836e-06	0.000588504	4.67966	4.69254	4.09013	PIK3R5
ENSG00000183134	1.20416	2.17158	5.79085	2.74934e-06	0.00059141	4.66128	4.68871	3.88717	PTGDR2
ENSG00000161921	1.14824	3.87906	5.77266	2.89138e-06	0.000605574	4.59019	4.67839	3.69484	CXCL16
ENSG00000125740	2.8437	4.67168	6.62717	2.89232e-06	0.000605574	5.59514	4.67832	9.15055	FOSB
ENSG00000136367	-0.81666	4.4817	-5.76095	2.98674e-06	0.000617116	4.53836	-4.67173	-2.62118	ZFHX2
ENSG00000188124	-1.03078	-0.798916	-5.74549	3.11752e-06	0.000635772	4.496	-4.66292	-3.29509	OR2AG2
ENSG00000124145	1.73813	6.24442	6.9266	3.18956e-06	0.000640987	7.3352	4.65822	5.55012	SDC4
ENSG00000121933	1.61933	2.28862	5.9559	3.22473e-06	0.000640987	4.81814	4.65596	5.17077	TMIGD3
ENSG00000100599	1.08686	3.64509	5.71628	3.3804e-06	0.00066353	4.44325	4.64624	3.45419	RIN3
ENSG00000065911	1.78696	3.03788	5.94222	3.43171e-06	0.000665286	4.62315	4.64313	5.67716	MTHFD2
ENSG00000135378	2.10136	1.74923	6.0139	3.52222e-06	0.000674504	4.11267	4.63775	6.66343	PRRG4
ENSG00000166927	1.86423	2.53324	6.05285	3.67921e-06	0.00069276	4.3061	4.62873	5.88988	MS4A7
ENSG00000152229	2.0048	0.428541	5.68315	3.70578e-06	0.00069276	4.39723	4.62724	6.334	PSTPIP2
ENSG00000105227	1.66558	3.34785	6.55838	4.08327e-06	0.00074562	5.09012	4.6071	5.20907	PRX
ENSG00000168874	1.53682	3.16728	6.04745	4.08351e-06	0.00074562	4.8871	4.60709	4.80639	ATOH8
ENSG00000122863	1.80301	5.21342	6.87185	4.21949e-06	0.000761594	6.96479	4.60027	5.62229	CHST3
ENSG00000175489	1.56546	1.24417	5.84812	4.44778e-06	0.000791879	4.64031	4.58928	4.85502	LRRC25
ENSG00000171051	2.39698	2.18373	5.96383	4.50036e-06	0.000791879	4.07402	4.58683	7.43387	FPR1
ENSG00000172578	1.45101	1.91429	5.61014	4.53857e-06	0.000791879	4.18827	4.58506	4.50009	KLHL6
ENSG00000149806	0.484476	6.50193	5.5636	5.16524e-06	0.000877143	4.00487	4.55796	1.48101	FAU
ENSG00000120690	1.48759	4.29025	6.54337	5.22483e-06	0.000877143	5.48455	4.55555	4.54746	ELF1
ENSG00000147872	1.44707	2.9836	5.87036	5.25223e-06	0.000877143	3.9201	4.55445	4.42358	PLIN2
ENSG00000003989	1.80748	4.94403	6.12882	5.30145e-06	0.000877143	4.7893	4.55249	5.52535	SLC7A2
ENSG00000057252	0.68594	4.61367	5.5539	5.30654e-06	0.000877143	3.9855	4.55229	2.09687	SOAT1
ENSG00000105366	2.12955	3.07333	5.88983	5.40009e-06	0.000883309	3.90764	4.54861	6.5034	SIGLEC8
ENSG00000134070	1.03313	2.96428	5.50811	6.02716e-06	0.000975716	3.89162	4.52543	3.11041	IRAK2
ENSG00000185669	1.37803	-0.244951	5.50178	6.13431e-06	0.000982929	3.89212	4.52171	4.1444	SNAI3
ENSG00000081041	3.61226	1.22191	5.48444	6.83392e-06	0.00108397	3.55701	4.4988	10.7103	CXCL2
ENSG00000142512	1.47734	3.28308	5.91628	7.25201e-06	0.00113074	4.34545	4.48615	4.3532	SIGLEC10
ENSG00000163874	2.02813	0.477985	5.80132	7.27278e-06	0.00113074	4.56569	4.48555	5.97617	ZC3H12A
ENSG00000184557	3.6302	2.80355	5.57264	7.44318e-06	0.00114588	3.55639	4.4806	10.6759	SOCS3
ENSG00000031081	0.76615	5.98283	6.05418	8.20674e-06	0.00125117	5.29802	4.45972	2.22389	ARHGAP31
ENSG00000196329	1.65254	2.12013	5.92249	8.63417e-06	0.00130073	3.57348	4.44882	4.76892	GIMAP5
ENSG00000089159	1.1486	4.89302	6.38437	8.69749e-06	0.00130073	5.94847	4.44725	3.31464	PXN
ENSG00000135245	1.78995	3.18799	5.54325	9.13732e-06	0.00135362	3.60768	4.43664	5.13449	HILPDA
ENSG00000188305	1.89109	-0.25364	5.52584	1.002e-05	0.00147051	3.36092	4.41674	5.35657	C19orf35
ENSG00000166148	1.32428	1.53328	5.29719	1.08463e-05	0.00157703	3.34798	4.39958	3.71085	AVPR1A
ENSG00000146678	4.0996	-1.04999	6.21795	1.14034e-05	0.00164282	1.84022	4.38869	11.415	IGFBP1
ENSG00000119686	1.29073	1.11981	5.53961	1.33501e-05	0.00190578	3.63092	4.35429	3.51068	FLVCR2
ENSG00000163694	1.26092	2.16375	5.21853	1.35069e-05	0.0019108	3.13109	4.35173	3.42816	RBM47
ENSG00000155465	1.14839	1.79574	5.2107	1.38054e-05	0.00193012	3.10768	4.34693	3.11722	SLC7A7
ENSG00000180871	3.82634	-1.53649	5.38375	1.38893e-05	0.00193012	2.99237	4.3456	10.3863	CXCR2
ENSG00000102034	1.29461	1.43706	5.40935	1.43981e-05	0.00198327	3.38081	4.3377	3.49885	ELF4
ENSG00000162711	1.42374	2.78681	5.18455	1.485e-05	0.00202774	3.03902	4.3309	3.83411	NLRP3
ENSG00000153094	0.845204	2.95141	5.88758	1.51492e-05	0.00205075	4.38229	4.32651	2.27198	BCL2L11
ENSG00000163464	3.68038	-2.46675	5.44472	1.54308e-05	0.00207103	3.05385	4.32245	9.87747	CXCR1
ENSG00000149781	1.54213	2.2466	5.42828	1.57644e-05	0.00209787	3.10759	4.31773	4.13016	FERMT3
ENSG00000131724	1.29435	4.85119	6.08328	1.62295e-05	0.00213314	4.61439	4.3113	3.45719	IL13RA1
ENSG00000111679	1.49823	2.59438	5.5829	1.63011e-05	0.00213314	3.29738	4.31033	4.00175	PTPN6
ENSG00000254415	2.34211	1.05727	5.1469	1.64951e-05	0.00213913	2.98852	4.30771	6.25289	SIGLEC14
ENSG00000164070	-0.768045	6.39554	-5.14421	1.66194e-05	0.00213913	2.87243	-4.30605	-2.0505	HSPA4L
ENSG00000121858	-1.66447	1.616	-6.35241	1.73279e-05	0.0022122	2.88258	-4.2968	-4.41945	TNFSF10
ENSG00000101162	3.54962	-2.05074	5.39515	1.77259e-05	0.00223743	2.71868	4.29176	9.40737	TUBB1
ENSG00000173535	2.07168	-1.2164	5.1194	1.78105e-05	0.00223743	2.88528	4.29071	5.49047	TNFRSF10C
ENSG00000158195	0.985854	6.73721	5.79053	1.8243e-05	0.00227357	3.95773	4.28538	2.6059	WASF2
ENSG00000179094	1.12403	6.79082	6.21805	1.91189e-05	0.00236397	3.66184	4.27494	2.9521	PER1
ENSG00000100985	3.72319	-2.5987	5.4257	1.96624e-05	0.00241217	3.31683	4.26869	9.74578	MMP9
ENSG00000171860	2.12343	3.103	5.651	2.02735e-05	0.00245951	2.66836	4.26186	5.54035	C3AR1
ENSG00000257335	2.23383	0.538659	5.27831	2.04736e-05	0.00245951	2.76584	4.25966	5.82839	MGAM
ENSG00000163220	3.81913	-0.00585881	5.08731	2.0899e-05	0.00245951	2.67149	4.25506	9.96469	S100A9
ENSG00000173530	2.05945	0.860868	5.38413	2.09872e-05	0.00245951	2.71263	4.25412	5.37341	TNFRSF10D
ENSG00000051108	0.913578	5.74068	6.76626	2.10217e-05	0.00245951	6.79836	4.25375	2.38366	HERPUD1
ENSG00000163736	3.99709	-1.79814	5.26241	2.10295e-05	0.00245951	2.57923	4.25367	10.429	PPBP
ENSG00000196843	1.30102	3.80411	5.50869	2.11446e-05	0.00245951	3.04692	4.25245	3.39457	ARID5A
ENSG00000277632	5.03735	0.65612	5.05022	2.29782e-05	0.00265314	2.19371	4.23379	12.9774	CCL3
ENSG00000203877	-0.581295	2.05722	-5.00437	2.45513e-05	0.00281408	2.49657	-4.21889	-1.48269	RIPPLY2
ENSG00000027697	1.17164	5.28148	6.17807	2.53387e-05	0.00288329	4.47764	4.21176	2.97609	IFNGR1
ENSG00000133874	1.56558	1.04317	5.20449	2.56153e-05	0.00289379	2.42234	4.20931	3.97427	RNF122
ENSG00000197405	1.72535	1.57356	4.97695	2.65032e-05	0.00297272	2.50411	4.2016	4.3597	C5AR1
ENSG00000140455	0.711713	3.8651	4.96876	2.7116e-05	0.00301988	2.41623	4.19643	1.79352	USP3
ENSG00000118855	0.620281	4.49168	5.3853	2.82338e-05	0.00310322	3.16089	4.18726	1.55578	MFSD1
ENSG00000152766	4.72235	-0.661867	7.16411	2.84195e-05	0.00310322	4.74091	4.18577	11.8445	ANKRD22
ENSG00000067082	1.39042	5.914	5.85366	2.86794e-05	0.00310322	2.22235	4.18371	3.48742	KLF6
ENSG00000162367	1.48577	3.39507	5.53725	2.86893e-05	0.00310322	2.54178	4.18363	3.72659	TAL1
ENSG00000141232	0.752527	5.20496	4.94651	2.88525e-05	0.00310322	2.33842	4.18234	1.88748	TOB1
ENSG00000134061	2.0237	0.991273	5.3701	2.90928e-05	0.00310779	2.90233	4.18045	5.07454	CD180
ENSG00000171049	3.16944	-2.11044	5.10005	2.99864e-05	0.00318159	2.55344	4.17357	7.91523	FPR2
ENSG00000169756	1.02477	4.63593	5.5595	3.06443e-05	0.00322958	2.85273	4.16863	2.55255	LIMS1
ENSG00000141526	1.43104	3.03795	5.23533	3.17589e-05	0.00332474	2.88477	4.16047	3.54645	SLC16A3
ENSG00000166289	1.10855	2.13886	5.2588	3.21645e-05	0.00332997	3.15915	4.15757	2.7465	PLEKHF1
ENSG00000123342	4.20392	-2.18628	4.90679	3.2233e-05	0.00332997	2.34948	4.15709	10.4155	MMP19
ENSG00000205364	1.27903	3.63925	4.88657	3.41028e-05	0.00348392	2.21355	4.14418	3.14378	MT1M
ENSG00000140379	3.80834	-1.88768	5.32239	3.41669e-05	0.00348392	2.08274	4.14375	9.36063	BCL2A1
ENSG00000110721	0.63396	5.0243	4.88125	3.46126e-05	0.00349957	2.16302	4.14078	1.557	CHKA
ENSG00000142733	0.894798	3.07367	4.87889	3.48414e-05	0.00349957	2.19247	4.13927	2.19761	MAP3K6
ENSG00000136826	1.95939	3.38157	5.08662	3.4989e-05	0.00349957	2.77403	4.1383	4.81223	KLF4
ENSG00000180353	1.65823	3.84929	5.77331	3.54864e-05	0.00352686	3.52237	4.13506	4.067	HCLS1
ENSG00000275342	-1.12302	5.0881	-4.8657	3.61464e-05	0.00355855	2.11821	-4.13082	-2.74996	PRAG1
ENSG00000162496	0.932978	4.35793	4.86459	3.62585e-05	0.00355855	2.12916	4.13011	2.28461	DHRS3
ENSG00000115165	1.76846	0.229662	4.85599	3.71385e-05	0.00362129	2.18648	4.1246	4.31705	CYTIP
ENSG00000135423	-0.811302	3.9221	-4.85387	3.7359e-05	0.00362129	2.08589	-4.12323	-1.9805	GLS2
ENSG00000121895	1.65063	0.66832	5.41246	3.8028e-05	0.00364562	2.0845	4.11915	4.0246	TMEM156
ENSG00000103335	0.889807	5.49671	4.84706	3.80744e-05	0.00364562	2.06831	4.11886	2.16955	PIEZO1
ENSG00000177606	1.19581	7.45647	5.70915	3.85329e-05	0.00366716	3.31099	4.11611	2.91261	JUN
ENSG00000148926	2.75005	2.3796	5.23912	3.93669e-05	0.0037033	1.5501	4.11116	6.6865	ADM
ENSG00000165507	1.97755	4.45771	5.38075	3.93842e-05	0.0037033	2.57395	4.11106	4.80823	C10orf10
ENSG00000144909	1.07203	4.87031	4.8261	4.03655e-05	0.00375424	2.01859	4.10538	2.60018	OSBPL11
ENSG00000026297	0.870464	5.17019	4.82576	4.04042e-05	0.00375424	2.01284	4.10516	2.11129	RNASET2
ENSG00000177575	1.98357	3.14448	5.09886	4.19076e-05	0.00387103	2.25277	4.0967	4.78472	CD163
ENSG00000180448	0.911483	3.6002	4.80041	4.33611e-05	0.00398187	1.97172	4.0888	2.18748	HMHA1
ENSG00000139370	0.652734	3.96026	5.20949	4.49885e-05	0.00408705	2.61276	4.08024	1.55911	SLC15A4
ENSG00000186431	3.12801	-2.0662	5.13251	4.5027e-05	0.00408705	1.99225	4.08004	7.47154	FCAR
ENSG00000076248	0.812267	4.18068	5.45973	4.60211e-05	0.00414927	2.79929	4.07497	1.93484	UNG
ENSG00000103494	-0.529145	4.63896	-4.77734	4.62409e-05	0.00414927	1.88054	-4.07386	-1.26044	RPGRIP1L
ENSG00000000938	1.06553	1.6008	4.77407	4.66634e-05	0.00416338	1.93256	4.07174	2.53654	FGR
ENSG00000135111	1.20998	2.76858	5.20138	4.79607e-05	0.00425495	2.09259	4.06535	2.86898	TBX3
ENSG00000233276	1.24653	6.1142	5.41035	4.85442e-05	0.00428253	1.8491	4.06253	2.95215	GPX1
ENSG00000112312	0.940988	2.53218	4.96632	5.18125e-05	0.00454531	2.43336	4.0473	2.2042	GMNN
ENSG00000119900	1.22287	8.49892	4.73334	5.22691e-05	0.00455989	1.75945	4.04524	2.8628	OGFRL1
ENSG00000114013	1.18385	1.91761	5.33403	5.45854e-05	0.00473566	2.66941	4.03507	2.75199	CD86
ENSG00000133789	0.646759	5.27746	5.53348	5.60857e-05	0.00483909	2.90869	4.0287	1.4974	SWAP70
ENSG00000168994	1.27135	3.92062	5.29129	5.75595e-05	0.00493911	2.18858	4.0226	2.93217	PXDC1
ENSG00000162511	1.14455	5.53753	5.19578	6.14478e-05	0.0052441	2.09358	4.00718	2.60994	LAPTM5
ENSG00000110888	-0.567996	5.19908	-4.6622	6.37121e-05	0.00540796	1.57155	-3.99862	-1.28763	CAPRIN2
ENSG00000213918	-0.563399	3.96681	-5.21882	6.53833e-05	0.0055126	2.87507	-3.99249	-1.27252	DNASE1
ENSG00000175895	0.726179	3.52111	4.65145	6.56471e-05	0.0055126	1.56934	3.99153	1.64018	PLEKHF2
ENSG00000160783	0.383743	3.62367	4.64915	6.60673e-05	0.00551838	1.55254	3.99002	0.866563	PMF1
ENSG00000144802	1.1476	2.64805	4.64401	6.70188e-05	0.00556824	1.57931	3.98663	2.58701	NFKBIZ
ENSG00000112981	-0.736439	2.72382	-4.6403	6.77141e-05	0.00559639	1.51406	-3.98418	-1.65853	NME5
ENSG00000171700	0.823447	2.79818	4.63422	6.88679e-05	0.00566195	1.53895	3.98016	1.85031	RGS19
ENSG00000132669	0.837691	5.83631	5.10109	7.01155e-05	0.00571354	2.25325	3.97589	1.87902	RIN2
ENSG00000167613	1.14117	3.15747	4.62721	7.02231e-05	0.00571354	1.52724	3.97553	2.55976	LAIR1
ENSG00000090621	0.443317	6.12826	5.25548	7.10623e-05	0.00574161	2.46083	3.9727	0.993459	PABPC4
ENSG00000176293	-0.41585	3.46429	-4.6212	7.14076e-05	0.00574161	1.46459	-3.97155	-0.931906	ZNF135
ENSG00000090382	1.82899	0.725059	4.61815	7.20149e-05	0.00574161	1.54797	3.96953	4.0987	LYZ
ENSG00000198482	-0.320475	4.65123	-4.61807	7.20306e-05	0.00574161	1.45288	-3.96948	-0.718173	ZNF808
ENSG00000143226	1.46579	2.97872	4.90038	7.43921e-05	0.00589989	1.83979	3.96178	3.26748	FCGR2A
ENSG00000011600	1.08524	2.86407	4.85611	7.50287e-05	0.00592048	2.0038	3.95975	2.41752	TYROBP
ENSG00000133138	-0.708955	2.06609	-4.59948	7.58499e-05	0.00595536	1.40451	-3.95715	-1.57749	TBC1D8B
ENSG00000156140	-1.35188	2.87251	-4.59507	7.67846e-05	0.00599875	1.38779	-3.95422	-3.0038	ADAMTS3
ENSG00000150907	1.24107	5.52951	5.58413	7.89835e-05	0.00613999	3.88472	3.94746	2.74504	FOXO1
ENSG00000260314	1.41662	3.81383	5.6782	7.961e-05	0.0061582	4.25523	3.94557	3.1315	MRC1
ENSG00000164535	0.420968	5.05997	4.57444	8.13145e-05	0.00625923	1.33666	3.94049	0.927595	DAGLB
ENSG00000146192	1.06766	3.58661	4.56973	8.2384e-05	0.00631062	1.35759	3.93736	2.34877	FGD2
ENSG00000186818	0.979227	3.15352	4.56698	8.30148e-05	0.00632806	1.36119	3.93553	2.15306	LILRB4
ENSG00000143878	1.16639	8.84369	5.38631	8.49024e-05	0.00644069	2.34453	3.93012	2.55564	RHOB
ENSG00000183114	-0.897399	3.89944	-4.55326	8.62396e-05	0.00648461	1.27673	-3.92636	-1.96361	FAM43B
ENSG00000114738	0.669892	3.76516	4.55297	8.63074e-05	0.00648461	1.29924	3.92618	1.4658	MAPKAPK3
ENSG00000170542	1.09285	4.44877	5.02563	8.84935e-05	0.00659968	1.01138	3.92015	2.38294	SERPINB9
ENSG00000161791	0.899824	6.18318	5.22109	8.86794e-05	0.00659968	2.55705	3.91965	1.96205	FMNL3
ENSG00000168461	1.013	6.98231	5.32785	9.13816e-05	0.0067687	1.90464	3.9124	2.19769	RAB31
ENSG00000275302	4.59867	0.212967	4.58134	9.33805e-05	0.00688429	1.10698	3.90718	9.94296	CCL4
ENSG00000162772	1.61542	2.62657	4.51592	9.56543e-05	0.00700045	1.26519	3.90136	3.48103	ATF3
ENSG00000078401	2.34623	3.17698	5.04444	9.58477e-05	0.00700045	1.63354	3.90087	5.05584	EDN1
ENSG00000104870	0.817122	4.48858	4.51136	9.68703e-05	0.00704238	1.17619	3.8983	1.75868	FCGRT
ENSG00000204176	-1.42494	1.55892	-5.24102	9.73647e-05	0.0070457	1.7461	-3.89707	-3.06658	SYT15
ENSG00000282608	1.50823	2.20162	4.82318	9.80957e-05	0.00706604	1.57654	3.89525	3.24394	ADORA3
ENSG00000182162	2.09154	-1.27343	4.55835	0.000105435	0.00756005	1.28425	3.87773	4.43716	P2RY8
ENSG00000120063	0.879045	6.35247	4.88039	0.000108004	0.00770901	1.76235	3.87187	1.85742	GNA13
ENSG00000197965	0.633557	5.54315	4.81743	0.000110723	0.00786731	1.40177	3.86581	1.33311	MPZL1
ENSG00000151353	0.400672	3.89451	4.9313	0.000111224	0.00786731	1.88879	3.8647	0.843084	TMEM18
ENSG00000105053	-0.257635	4.21881	-4.44943	0.000115009	0.00805991	1.00322	-3.85653	-0.539403	VRK3
ENSG00000163131	0.976335	3.54424	4.68639	0.000115424	0.00805991	1.57256	3.85565	2.04412	CTSS
ENSG00000015285	0.94399	2.13437	4.44794	0.000115486	0.00805991	1.05555	3.85552	1.9764	WAS
ENSG00000172059	0.640821	2.88717	5.08016	0.000116498	0.00809457	2.00901	3.85338	1.34047	KLF11
ENSG00000145623	1.63077	3.62177	4.95796	0.00011792	0.0081485	1.78946	3.85041	3.40654	OSMR
ENSG00000204136	0.918153	3.15614	4.43655	0.000119185	0.0081485	1.01236	3.8478	1.91795	GGTA1P
ENSG00000163814	1.33045	0.147341	4.63859	0.00011934	0.0081485	1.42362	3.84748	2.77921	CDCP1
ENSG00000113205	-0.649473	2.69463	-4.93858	0.000119712	0.0081485	1.49603	-3.84672	-1.3567	PCDHB3
ENSG00000241399	0.883478	4.3406	4.9034	0.000119869	0.0081485	1.72974	3.84639	1.84552	CD302
ENSG00000116701	1.42885	1.80774	4.62656	0.000120418	0.00815056	0.989112	3.84527	2.98461	NCF2
ENSG00000161638	1.69638	3.36795	4.68711	0.000124041	0.00833063	1.20826	3.838	3.52732	ITGA5
ENSG00000073737	1.80276	1.46189	4.80194	0.00012414	0.00833063	0.9677	3.8378	3.74852	DHRS9
ENSG00000187678	-1.02362	4.71301	-5.34414	0.00012548	0.00838472	3.03362	-3.83517	-2.12557	SPRY4
ENSG00000164089	1.18588	6.48537	4.40666	0.000129464	0.0086143	0.883939	3.82748	2.44858	ETNPPL
ENSG00000130821	0.533995	7.07808	4.39847	0.00013243	0.00877444	0.862381	3.8219	1.09831	SLC6A8
ENSG00000198223	1.1979	2.76304	4.62198	0.000134326	0.00885265	1.347	3.81839	2.4592	CSF2RA
ENSG00000185022	2.25732	2.8511	4.79442	0.000135102	0.00885265	1.08489	3.81697	4.63412	MAFF
ENSG00000171223	1.25531	6.2876	4.39071	0.000135301	0.00885265	0.841574	3.8166	2.57707	JUNB
ENSG00000170385	0.541963	5.92207	6.00211	0.000137162	0.00888318	4.33112	3.81323	1.1118	SLC30A1
ENSG00000133110	-2.05749	0.0624207	-4.38541	0.000137301	0.00888318	0.829288	-3.81298	-4.22079	POSTN
ENSG00000076067	0.554428	4.88162	4.38497	0.000137465	0.00888318	0.832404	3.81269	1.13737	RBMS2
ENSG00000204577	2.59628	-1.50296	4.55097	0.000139812	0.0089978	1.17326	3.8085	5.31164	LILRB3
ENSG00000105246	1.45668	0.536968	4.54965	0.000143337	0.009187	1.22346	3.80234	2.967	EBI3
ENSG00000203710	1.85136	0.171175	4.35162	0.000150735	0.00959634	0.847496	3.78986	3.73584	CR1
ENSG00000073849	0.910134	6.38532	5.2069	0.000150946	0.00959634	1.81224	3.78951	1.83655	ST6GAL1
ENSG00000089091	-0.476874	2.93128	-5.14137	0.000153214	0.00970128	2.78808	-3.7858	-0.960029	DZANK1
ENSG00000021355	0.962896	3.04642	4.53747	0.000156493	0.0098691	1.08891	3.78053	1.9313	SERPINB1
ENSG00000143119	1.28895	3.35705	4.69761	0.000157237	0.00987637	1.22614	3.77935	2.58487	CD53
ENSG00000177182	-0.794147	4.26821	-4.33126	0.000159449	0.00994239	0.687036	-3.77587	-1.59029	CLVS1
ENSG00000143977	0.533106	2.91532	4.32991	0.000160049	0.00994239	0.717456	3.77494	1.06755	SNRPG
ENSG00000006453	1.4678	0.164761	4.52251	0.000160807	0.00994239	0.997616	3.77376	2.93928	BAIAP2L1
ENSG00000118503	1.63452	2.3482	4.32816	0.000160821	0.00994239	0.771956	3.77374	3.27314	TNFAIP3
ENSG00000154856	0.754644	5.7603	4.75899	0.000164041	0.0101017	1.55673	3.76879	1.50597	APCDD1
ENSG00000141497	0.978267	0.673548	4.49675	0.00016556	0.0101554	1.03008	3.76649	1.94998	ZMYND15
ENSG00000067560	0.621458	7.75566	4.79181	0.000179534	0.0109698	0.509069	3.7462	1.21794	RHOA
ENSG00000108551	1.25694	6.04082	4.95783	0.000183648	0.0111748	0.762734	3.74051	2.45325	RASD1
ENSG00000169429	4.69857	0.0449727	4.27872	0.000184313	0.0111748	0.785648	3.7396	9.17048	CXCL8
ENSG00000276070	3.72599	0.439446	4.3691	0.000186258	0.0112493	0.576913	3.73696	7.26149	CCL4L2
ENSG00000135454	-0.762366	6.53284	-4.67769	0.000189999	0.0113568	1.41277	-3.73196	-1.48261	B4GALNT1
ENSG00000163739	3.3433	-0.820735	4.26677	0.000190481	0.0113568	0.688892	3.73132	6.50187	CXCL1
ENSG00000179833	0.699307	4.78389	4.26646	0.000190643	0.0113568	0.520066	3.7311	1.35997	SERTAD2
ENSG00000134686	0.387191	6.35726	4.26401	0.000191934	0.0113568	0.505714	3.7294	0.752987	PHC2
ENSG00000132274	1.08273	4.23202	4.91049	0.000192093	0.0113568	2.00798	3.72919	2.10563	TRIM22
ENSG00000182885	2.92995	-2.60177	4.35734	0.000192377	0.0113568	0.755787	3.72882	5.698	ADGRG3
ENSG00000143546	3.38806	-1.00262	4.45893	0.000194433	0.0114351	1.05348	3.72614	6.57879	S100A8
ENSG00000001036	0.675879	3.8992	4.58925	0.000200018	0.0117197	0.935943	3.71899	1.30518	FUCA2
ENSG00000087589	1.15077	1.65534	4.49029	0.000201142	0.0117417	0.415568	3.71758	2.22128	CASS4
ENSG00000111405	0.629576	0.924204	4.23994	0.000205082	0.0119274	0.492887	3.71267	1.21096	ENDOU
ENSG00000173391	1.54826	3.95472	4.58664	0.000207296	0.0119852	0.710776	3.70995	2.97476	OLR1
ENSG00000119938	0.748251	6.10516	4.79867	0.000207602	0.0119852	1.32929	3.70958	1.43766	PPP1R3C
ENSG00000121966	2.13832	2.34263	4.4038	0.000209935	0.0120755	0.542464	3.70675	4.10149	CXCR4
ENSG00000171345	1.23339	-0.362458	4.22735	0.000212309	0.0121675	0.481339	3.7039	2.3617	KRT19
ENSG00000146409	0.693553	4.70501	4.56504	0.000213414	0.0121864	1.23679	3.70258	1.32755	SLC18B1
ENSG00000165475	0.686929	5.03163	4.57453	0.000214559	0.0122073	1.04414	3.70123	1.31435	CRYL1
ENSG00000169231	-0.470497	2.29195	-4.21757	0.000218094	0.0123636	0.39166	-3.69708	-0.89764	THBS3
ENSG00000123607	-0.333384	4.8518	-4.21598	0.00021905	0.0123732	0.38175	-3.69597	-0.635936	TTC21B
ENSG00000134755	0.817637	2.48296	4.21433	0.000220046	0.0123849	0.434429	3.69482	1.55932	DSC2
ENSG00000143514	0.818925	6.25214	4.2121	0.000221397	0.0124164	0.368109	3.69326	1.56087	TP53BP2
ENSG00000131871	0.631035	3.73246	4.55339	0.000224487	0.0125226	0.970403	3.68974	1.20042	VIMP
ENSG00000130066	1.14368	5.94709	5.26912	0.000224903	0.0125226	2.01075	3.68927	2.17563	SAT1
ENSG00000276085	5.0424	-0.0893304	4.23861	0.000225683	0.0125226	0.378558	3.68838	9.59219	CCL3L3
ENSG00000006747	1.62729	2.9274	4.20316	0.000226906	0.0125462	0.430803	3.68701	3.09427	SCIN
ENSG00000067955	0.932794	4.61144	4.86737	0.000233495	0.0128651	1.6072	3.67972	1.76353	CBFB
ENSG00000156925	-0.718487	0.571616	-4.19038	0.000235017	0.0129037	0.315278	-3.67806	-1.35743	ZIC3
ENSG00000203727	-0.950836	2.71753	-4.83429	0.000238445	0.0130464	1.9789	-3.67436	-1.79186	SAMD5
ENSG00000140932	1.06331	-2.06247	4.18323	0.000239674	0.0130681	0.346018	3.67305	2.00304	CMTM2
ENSG00000172716	1.22317	3.31813	4.50131	0.000243545	0.0132332	0.839562	3.66895	2.29753	SLFN11
ENSG00000100234	1.16619	7.44383	4.61293	0.000244723	0.0132513	0.100366	3.66772	2.18981	TIMP3
ENSG00000115825	1.12188	4.60417	4.46331	0.000245956	0.0132532	0.80693	3.66643	2.10653	PRKD3
ENSG00000028137	0.907786	3.87026	4.70501	0.000246446	0.0132532	1.69192	3.66593	1.70453	TNFRSF1B
ENSG00000131873	0.875428	5.14773	4.89162	0.00024833	0.0132587	0.837783	3.66398	1.64362	CHSY1
ENSG00000106952	1.344	-0.568819	4.17023	0.000248384	0.0132587	0.341439	3.66392	2.52336	TNFSF8
ENSG00000156990	-0.379581	4.09652	-4.1685	0.000249562	0.0132587	0.25719	-3.66271	-0.712664	RPUSD3
ENSG00000129667	1.29796	3.79543	4.74887	0.000249925	0.0132587	1.52487	3.66234	2.43691	RHBDF2
ENSG00000159216	1.5219	3.56753	4.54342	0.000255611	0.0134536	0.390445	3.65657	2.84773	RUNX1
ENSG00000139832	1.47655	1.22208	4.4851	0.000256078	0.0134536	0.472758	3.6561	2.76287	RAB20
ENSG00000057657	1.13136	2.6245	5.26756	0.000256727	0.0134536	3.08035	3.65545	2.11695	PRDM1
ENSG00000169105	0.74239	2.20082	4.15776	0.000257026	0.0134536	0.280909	3.65516	1.38913	CHST14
ENSG00000181240	-1.49253	0.0820944	-4.52493	0.000258691	0.0134958	0.0843058	-3.6535	-2.79073	SLC25A41
ENSG00000023445	0.842266	2.56293	4.61786	0.000263685	0.0136773	1.16383	3.64859	1.56998	BIRC3
ENSG00000160593	1.96767	-1.13723	4.40359	0.000264142	0.0136773	0.810714	3.64814	3.66773	AMICA1
ENSG00000107968	0.998318	1.80924	4.40482	0.000264783	0.0136773	0.666215	3.64752	1.86087	MAP3K8
ENSG00000148175	1.08449	6.35944	4.61683	0.000267095	0.0137515	0.610169	3.64529	2.01894	STOM
ENSG00000127954	1.86172	-0.455426	4.36168	0.000269714	0.0138199	0.364377	3.64278	3.46186	STEAP4
ENSG00000152518	0.877257	6.06029	4.13955	0.000270185	0.0138199	0.177186	3.64233	1.63126	ZFP36L2
ENSG00000143622	0.586387	3.83026	4.13555	0.000273162	0.0139204	0.190515	3.63951	1.08854	RIT1
ENSG00000100311	0.724199	4.93501	4.13454	0.000273921	0.0139204	0.170085	3.63879	1.34437	PDGFB
ENSG00000109906	1.0147	6.27715	4.75865	0.000275286	0.0139379	1.6001	3.63751	1.88309	ZBTB16
ENSG00000125538	3.29623	1.12972	4.2125	0.000276041	0.0139379	0.377056	3.6368	6.11716	IL1B
ENSG00000173546	0.678002	5.92375	4.13043	0.000277024	0.0139427	0.153622	3.63589	1.25814	CSPG4
ENSG00000188227	-0.476771	4.43423	-4.12546	0.000280822	0.0140887	0.142538	-3.63238	-0.882566	ZNF793
ENSG00000100351	1.17691	-1.31221	4.2689	0.000283917	0.0141986	0.438855	3.62955	2.17464	GRAP2
ENSG00000152270	0.697297	4.28255	5.22075	0.000287	0.0143072	2.42822	3.62676	1.28613	PDE3B
ENSG00000163618	-0.592224	7.67319	-4.11575	0.000288388	0.0143309	0.117452	-3.62551	-1.0919	CADPS
ENSG00000180592	-0.844373	2.43938	-4.4433	0.000289918	0.0143352	0.200568	-3.62415	-1.55668	SKIDA1
ENSG00000164111	0.875985	5.67986	4.53123	0.0002903	0.0143352	0.462695	3.62381	1.61496	ANXA5
ENSG00000124782	0.745482	4.23486	4.11145	0.000291798	0.0143639	0.121345	3.62247	1.37372	RREB1
ENSG00000129226	1.10133	3.74551	4.28784	0.00029298	0.0143771	0.455729	3.62143	2.02901	CD68
ENSG00000153982	-0.414472	4.0376	-4.10271	0.000298868	0.0146203	0.0845698	-3.61628	-0.760574	GDPD1
ENSG00000038945	1.45372	2.15613	4.44012	0.00030543	0.0148578	0.841985	3.61065	2.65748	MSR1
ENSG00000131791	0.641338	5.01022	4.0939	0.000306159	0.0148578	0.062631	3.61003	1.1724	PRKAB2
ENSG00000183579	0.796386	6.02036	4.63641	0.000306724	0.0148578	0.726561	3.60955	1.45583	ZNRF3
ENSG00000121578	0.687609	3.27395	4.6269	0.000307507	0.0148578	1.0361	3.60889	1.25698	B4GALT4
ENSG00000138162	-0.522041	5.56509	-4.39535	0.000311654	0.015012	0.201187	-3.60542	-0.951975	TACC2
ENSG00000114353	0.562786	7.26575	4.4712	0.000315325	0.0151424	0.426767	3.60237	1.02416	GNAI2
ENSG00000120129	1.63641	6.28632	5.02102	0.000323319	0.0154789	2.32669	3.59586	2.96233	DUSP1
ENSG00000184933	-1.46925	-1.29879	-4.07158	0.000325422	0.0155322	-0.00194892	-3.59417	-2.65753	OR6A2
ENSG00000182899	0.506939	5.94976	4.06744	0.000329127	0.0156615	-0.0106746	3.59123	0.91511	RPL35A
ENSG00000138002	-0.382802	5.06746	-4.33806	0.000331285	0.0157165	0.186076	-3.58952	-0.690439	IFT172
ENSG00000101276	1.4845	1.64199	5.09725	0.00033334	0.0157246	1.71494	3.58791	2.67718	SLC52A3
ENSG00000285437	-0.794389	4.72035	-4.06263	0.000333478	0.0157246	-0.0232265	-3.5878	-1.43262	POLR2J3
ENSG00000101542	0.559292	5.581	4.32386	0.000334458	0.0157246	0.456787	3.58704	1.00864	CDH20
ENSG00000111058	0.754232	4.07726	4.56138	0.00033818	0.015852	1.03491	3.58415	1.35755	ACSS3
ENSG00000129450	1.65147	0.262061	4.29001	0.000342809	0.0159872	0.109274	3.5806	2.96642	SIGLEC9
ENSG00000163251	1.12218	3.21359	4.05221	0.0003431	0.0159872	0.00690994	3.58038	2.01569	FZD5
ENSG00000111348	1.03217	4.16537	4.29802	0.000346974	0.0161199	0.286548	3.57744	1.85031	ARHGDIB
ENSG00000102218	0.694251	2.81146	4.68825	0.000352767	0.0163407	1.50284	3.57311	1.24044	RP2
ENSG00000124496	-0.686335	4.64499	-4.37314	0.000358734	0.0165682	0.22708	-3.56872	-1.22217	TRERF1
ENSG00000144843	0.831071	1.70058	4.31609	0.000360963	0.0166223	0.457983	3.56709	1.47873	ADPRH
ENSG00000175592	3.5116	-0.735932	4.16858	0.000369893	0.0169837	-0.059092	3.56068	6.21543	FOSL1
ENSG00000273173	-0.923282	1.55087	-4.02336	0.000371197	0.0169939	-0.12533	-3.55976	-1.63394	SNURF
ENSG00000091317	0.696168	4.2699	4.42223	0.000373917	0.0170687	0.524957	3.55784	1.23069	CMTM6
ENSG00000025423	0.913392	3.19483	4.42507	0.0003764	0.0171322	0.442204	3.5561	1.61322	HSD17B6
ENSG00000214967	-1.34939	-0.299582	-4.26806	0.00038385	0.0174208	0.1824	-3.55095	-2.37348	NPIPA7
ENSG00000107738	1.02774	5.44557	4.93635	0.000385897	0.0174632	1.67457	3.54955	1.80664	VSIR
ENSG00000196277	-0.527277	5.01725	-4.00219	0.000393243	0.0177445	-0.180406	-3.54458	-0.923228	GRM7
ENSG00000166224	0.539672	5.65281	4.2445	0.000395475	0.0177941	0.138693	3.54309	0.944277	SGPL1
ENSG00000147481	-0.602458	5.00838	-4.46862	0.000399709	0.0179141	0.920254	-3.54028	-1.05238	SNTG1
ENSG00000176971	0.969024	3.93452	4.22967	0.000400424	0.0179141	0.401229	3.5398	1.69269	FIBIN
ENSG00000162747	3.89957	-1.83515	4.24866	0.000402659	0.0179336	0.256519	3.53833	6.80994	FCGR3B
ENSG00000171659	1.69466	3.67417	4.22298	0.000403144	0.0179336	0.0662971	3.53802	2.95944	GPR34
ENSG00000174306	0.375247	7.4077	3.9911	0.000405296	0.0179784	-0.21162	3.53661	0.6549	ZHX3
ENSG00000110077	1.66061	0.88043	3.98589	0.000411091	0.0181841	-0.101791	3.53286	2.88998	MS4A6A
ENSG00000134531	2.57277	3.7997	4.43264	0.000417613	0.0184207	0.595012	3.5287	4.46297	EMP1
ENSG00000176678	0.99406	-0.61217	3.9783	0.000419671	0.0184597	-0.185764	3.52739	1.72348	FOXL1
ENSG00000076604	0.665776	3.87481	3.97414	0.000424443	0.0185831	-0.23239	3.5244	1.15238	TRAF4
ENSG00000103319	0.74911	5.1112	4.37312	0.000424844	0.0185831	0.27662	3.52415	1.29662	EEF2K
ENSG00000135974	0.308017	4.80432	3.97225	0.000426634	0.0186096	-0.254946	3.52304	0.532951	C2orf49
ENSG00000141012	-0.438833	3.78693	-3.97079	0.000428332	0.0186318	-0.259845	-3.52198	-0.759069	GALNS
ENSG00000138135	2.71071	2.1911	4.09569	0.000430429	0.0186713	-0.103598	3.52069	4.68634	CH25H
ENSG00000030419	1.04254	4.3149	3.9674	0.000432297	0.0187007	-0.249384	3.51954	1.80165	IKZF2
ENSG00000251201	1.27642	0.322405	3.9597	0.00044144	0.0190322	-0.198225	3.51398	2.19609	TMED7-TICAM2
ENSG00000198108	-0.733692	3.97334	-3.95891	0.000442384	0.0190322	-0.293951	-3.51342	-1.26233	CHSY3
ENSG00000167034	0.88295	0.984987	4.1791	0.00044705	0.0191658	0.310393	3.51063	1.51644	NKX3-1
ENSG00000170776	0.530842	6.67793	4.3432	0.000447929	0.0191658	0.0552125	3.51011	0.911707	AKAP13
ENSG00000043462	1.04758	2.65513	4.26296	0.000452346	0.0193022	-0.0960296	3.5075	1.79597	LCP2
ENSG00000171791	0.750081	5.50795	4.20958	0.000453724	0.0193085	0.0950885	3.50669	1.28583	BCL2
ENSG00000081237	1.15663	3.95975	4.36503	0.000463828	0.0196448	0.621737	3.50082	1.97408	PTPRC
ENSG00000112299	2.66887	-2.39634	4.18158	0.000464129	0.0196448	-0.106311	3.50065	4.55511	VNN1
ENSG00000205362	2.05367	-1.27804	4.18962	0.000465854	0.0196648	0.0585659	3.49966	3.5042	MT1A
ENSG00000072849	0.411729	4.08847	4.42844	0.000471795	0.0198155	0.939326	3.49628	0.701173	DERL2
ENSG00000112303	2.08088	-1.26539	4.136	0.000474221	0.0198155	-0.0734009	3.49491	3.54374	VNN2
ENSG00000162407	0.845004	7.24687	4.29421	0.000475128	0.0198155	0.0307325	3.4944	1.43904	PLPP3
ENSG00000142621	-1.11608	1.02031	-3.93235	0.00047548	0.0198155	-0.363877	-3.4942	-1.90067	FHAD1
ENSG00000187554	0.935651	1.0249	3.93215	0.000475734	0.0198155	-0.287777	3.49406	1.59341	TLR5
ENSG00000158714	2.80157	-2.45235	4.19336	0.000483518	0.0200562	0.090178	3.48973	4.75638	SLAMF8
ENSG00000148483	1.51485	-0.428829	4.26127	0.000484066	0.0200562	-0.977843	3.48942	2.57184	TMEM236
ENSG00000172493	0.672368	6.14949	4.37772	0.00048694	0.0201222	0.735728	3.48784	1.14055	AFF1
ENSG00000156017	-0.403396	4.38938	-3.91848	0.000493712	0.0203484	-0.396793	-3.48415	-0.682332	CARNMT1
ENSG00000185905	1.35685	-0.380071	3.9168	0.00049596	0.0203876	-0.319087	3.48293	2.29394	C16orf54
ENSG00000058404	-0.697552	6.84577	-3.91431	0.000499327	0.0204641	-0.407657	-3.48112	-1.17817	CAMK2B
ENSG00000101166	0.572293	4.47511	3.91349	0.000500428	0.0204641	-0.401318	3.48053	0.966606	PRELID3B
ENSG00000128052	1.02158	4.50195	4.18407	0.000503871	0.0205382	0.0620482	3.47869	1.72385	KDR
ENSG00000008516	2.01203	0.126464	3.9835	0.000508197	0.0205382	-0.238701	3.4764	3.39518	MMP25
ENSG00000198682	0.943413	3.06899	4.29664	0.000510326	0.0205382	0.165786	3.47528	1.59195	PAPSS2
ENSG00000163584	0.764748	1.30552	4.23049	0.000512155	0.0205382	0.0590539	3.47432	1.29046	RPL22L1
ENSG00000112183	-0.804375	3.09391	-4.35499	0.000512872	0.0205382	0.410805	-3.47394	-1.35733	RBM24
ENSG00000132002	0.701906	6.32499	4.42234	0.000513334	0.0205382	0.349211	3.4737	1.18442	DNAJB1
ENSG00000135077	0.995259	3.25055	4.13399	0.000513369	0.0205382	0.0140416	3.47368	1.67944	HAVCR2
ENSG00000111666	0.607079	5.40006	4.21245	0.000513574	0.0205382	-0.103454	3.47357	1.02441	CHPT1
ENSG00000143570	0.715504	4.56577	4.23671	0.000514011	0.0205382	-0.0850402	3.47335	1.20737	SLC39A1
ENSG00000113594	1.11851	7.99018	4.47174	0.000515985	0.0205648	0.808011	3.47232	1.88678	LIFR
ENSG00000141642	0.409266	2.27591	3.89594	0.000524811	0.0208328	-0.415853	3.46776	0.68808	ELAC1
ENSG00000172216	1.20497	5.11392	4.46151	0.000525364	0.0208328	0.528807	3.46748	2.02586	CEBPB
ENSG00000125772	-0.505417	5.64169	-3.88918	0.000534503	0.0211418	-0.473883	-3.46284	-0.846502	GPCPD1
ENSG00000136942	0.513311	6.27792	4.50749	0.000538812	0.0212587	0.816746	3.46068	0.858493	RPL35
ENSG00000239282	1.12695	2.8036	4.14957	0.000557997	0.0219605	-0.237971	3.45125	1.86888	GATSL3
ENSG00000103044	-0.735485	0.0883349	-4.08469	0.000564487	0.0221604	-0.270872	-3.44813	-1.2168	HAS3
ENSG00000133639	0.722971	4.85327	4.44905	0.000567245	0.0222131	0.343126	3.44681	1.19535	BTG1
ENSG00000140830	0.508808	3.48851	4.19564	0.000569125	0.0222313	0.0572439	3.44592	0.841078	TXNL4B
ENSG00000140299	0.885145	3.18248	4.26993	0.000573918	0.0223278	0.375946	3.44365	1.46151	BNIP2
ENSG00000214711	-0.677466	-0.827793	-3.86254	0.00057444	0.0223278	-0.540039	-3.4434	-1.1186	CAPN14
ENSG00000147883	0.835951	1.48724	3.85982	0.00057869	0.0224374	-0.483645	3.44141	1.3785	CDKN2B
ENSG00000076864	-0.657392	7.24787	-4.30705	0.000581247	0.0224811	0.243932	-3.44022	-1.0835	RAP1GAP
ENSG00000185033	0.657623	5.02525	3.85389	0.000588035	0.0226167	-0.561945	3.43707	1.08216	SEMA4B
ENSG00000136167	1.39688	3.90105	4.27503	0.000589318	0.0226167	0.0821421	3.43648	2.29866	LCP1
ENSG00000148908	1.00498	2.68588	4.04026	0.000590278	0.0226167	-0.207572	3.43604	1.65376	RGS10
ENSG00000132475	0.766597	7.43721	4.25231	0.000590515	0.0226167	-0.200604	3.43593	1.26149	H3F3B
ENSG00000114737	1.19255	-0.266233	4.06872	0.000596687	0.0227975	-0.138503	3.43312	1.9583	CISH
ENSG00000135821	0.858913	10.7612	4.67897	0.000627901	0.0239319	1.14511	3.41927	1.39232	GLUL
ENSG00000164949	1.78818	2.87865	4.00425	0.000643179	0.0244548	-0.329639	3.41272	2.88189	GEM
ENSG00000254245	0.659987	4.27744	4.03277	0.000650662	0.0246796	-0.311179	3.40957	1.06104	PCDHGA3
ENSG00000169715	1.24275	5.1016	4.19134	0.000654919	0.0247381	-0.129619	3.40779	1.99664	MT1E
ENSG00000144791	0.785858	4.05079	3.81331	0.000656086	0.0247381	-0.648851	3.4073	1.26259	LIMD1
ENSG00000148248	0.295824	6.23505	4.65298	0.000656931	0.0247381	1.39308	3.40695	0.47528	SURF4
ENSG00000168939	-0.422799	3.55465	-4.59044	0.000659532	0.0247766	1.37059	-3.40587	-0.678997	SPRY3
ENSG00000108691	2.50675	1.28182	3.91179	0.000662297	0.0248138	-0.419566	3.40473	4.02411	CCL2
ENSG00000125124	0.398488	6.34692	3.80904	0.000663681	0.0248138	-0.68244	3.40416	0.639695	BBS2
ENSG00000145685	0.71041	5.07774	4.05241	0.000667204	0.0248745	-0.476909	3.40271	1.13967	LHFPL2
ENSG00000100292	1.23081	2.63126	3.80591	0.000669293	0.0248745	-0.608542	3.40186	1.97452	HMOX1
ENSG00000137331	1.25386	2.04203	3.80549	0.000670056	0.0248745	-0.601156	3.40155	2.0115	IER3
ENSG00000131061	-0.435862	2.86298	-4.24547	0.000678565	0.0251012	0.00205056	-3.3981	-0.697512	ZNF341
ENSG00000010610	0.808402	4.17172	4.09781	0.000679878	0.0251012	-0.149883	3.39757	1.29369	CD4
ENSG00000135446	0.490627	4.03389	4.01305	0.00068096	0.0251012	-0.397254	3.39713	0.785154	CDK4
ENSG00000132965	1.18722	2.07455	4.1337	0.000683905	0.0251507	-0.139888	3.39595	1.8989	ALOX5AP
ENSG00000111077	0.586842	5.95866	3.79313	0.000692741	0.0254005	-0.722918	3.39244	0.936105	TNS2
ENSG00000101916	1.10661	-0.662052	3.79249	0.000693933	0.0254005	-0.650944	3.39197	1.76521	TLR8
ENSG00000182578	1.05963	6.7943	4.16732	0.000696345	0.0254296	-0.390577	3.39101	1.68975	CSF1R
ENSG00000006327	2.2173	0.577248	3.9021	0.000704326	0.0256004	-0.509793	3.38789	3.5294	TNFRSF12A
ENSG00000170370	0.792392	4.36989	3.78675	0.00070473	0.0256004	-0.722638	3.38773	1.26129	EMX2
ENSG00000076662	0.997549	0.879564	3.78613	0.000705913	0.0256004	-0.667083	3.38727	1.58785	ICAM3
ENSG00000179772	-1.63592	-0.645878	-4.20103	0.000725602	0.0262313	-0.34125	-3.37972	-2.58668	FOXS1
ENSG00000120337	2.07289	-0.0873906	3.97657	0.000727091	0.0262313	-0.315534	3.37915	3.27761	TNFSF18
ENSG00000196353	-1.13156	5.19552	-3.77412	0.000729092	0.0262313	-0.770253	-3.3784	-1.78919	CPNE4
ENSG00000186951	1.0225	4.18767	4.09561	0.000729993	0.0262313	0.0288848	3.37806	1.61676	PPARA
ENSG00000148730	0.485526	7.35537	4.05151	0.000731686	0.0262321	-0.485574	3.37742	0.767697	EIF4EBP2
ENSG00000188404	1.76995	0.998509	3.94801	0.000735751	0.0263177	-0.52626	3.3759	2.79607	SELL
ENSG00000145390	0.918851	5.3654	4.25526	0.000742031	0.0264565	0.383306	3.37356	1.44946	USP53
ENSG00000112149	0.765646	3.9058	3.99309	0.000742999	0.0264565	-0.246572	3.3732	1.20778	CD83
ENSG00000214756	0.675253	0.901361	4.27348	0.000745102	0.0264713	-0.014657	3.37242	1.06503	METTL12
ENSG00000277758	-1.05055	1.8867	-4.48373	0.000756681	0.02674	0.414949	-3.36817	-1.65235	ABC7-42404400C24.1
ENSG00000137491	0.650431	6.44033	4.18613	0.000757761	0.02674	-0.0193605	3.36778	1.02302	SLCO2B1
ENSG00000142961	0.912578	3.4055	3.96286	0.000757772	0.02674	-0.534829	3.36778	1.43534	MOB3C
ENSG00000104611	0.949492	0.937413	3.75685	0.000763719	0.0268894	-0.738856	3.36562	1.4911	SH2D4A
ENSG00000162951	-0.670433	5.16035	-3.75403	0.000769521	0.0270331	-0.821442	-3.36353	-1.05131	LRRTM1
ENSG00000131398	-0.700274	6.15316	-3.75238	0.000772944	0.0270927	-0.824927	-3.36231	-1.09743	KCNC3
ENSG00000178695	0.771461	7.39036	4.14784	0.000775871	0.0271347	-0.124026	3.36126	1.20847	KCTD12
ENSG00000121905	-1.04655	7.59211	-3.74392	0.000790698	0.0275859	-0.843704	-3.35603	-1.6319	HPCA
ENSG00000170989	0.956137	5.94756	4.25781	0.000792283	0.0275859	-0.30784	3.35548	1.49092	S1PR1
ENSG00000198876	0.451068	4.64	3.96364	0.000795329	0.0276307	-0.498583	3.35442	0.703038	DCAF12
ENSG00000150337	1.71549	2.26327	3.95618	0.000797357	0.02764	-0.543948	3.35371	2.67353	FCGR1A
ENSG00000165195	0.703128	3.04167	4.05205	0.000809855	0.0280113	-0.168986	3.3494	1.09172	PIGA
ENSG00000184305	-0.620572	4.39577	-3.73058	0.000819494	0.0282674	-0.87991	-3.34613	-0.961088	CCSER1
ENSG00000196470	0.367318	4.39721	4.24439	0.000820859	0.0282674	0.359612	3.34566	0.56887	SIAH1
ENSG00000198298	-0.495506	1.10062	-3.92967	0.000837249	0.0287688	-0.52653	-3.34018	-0.763615	ZNF485
ENSG00000107551	0.780456	5.97662	3.72149	0.000839717	0.0287906	-0.906333	3.33936	1.20249	RASSF4
ENSG00000019549	1.26971	0.621981	3.92201	0.000852742	0.0291734	-0.582245	3.33508	1.94902	SNAI2
ENSG00000067182	1.02153	4.63236	3.98752	0.000857858	0.0292466	-0.579782	3.33342	1.56694	TNFRSF1A
ENSG00000172340	0.687896	4.08751	3.98747	0.000859679	0.0292466	-0.36213	3.33283	1.05518	SUCLG2
ENSG00000161940	1.64963	1.37872	3.8854	0.000860469	0.0292466	-0.828277	3.33257	2.5304	BCL6B
ENSG00000213402	2.64143	-2.54975	3.70867	0.000869043	0.0294743	-0.834604	3.32981	4.04286	PTPRCAP
ENSG00000011198	0.527423	4.29842	3.70529	0.000876946	0.0296782	-0.932621	3.32729	0.805671	ABHD5
ENSG00000284862	-2.38084	-2.35317	-3.69901	0.000891792	0.0301157	-0.956567	-3.32261	-3.62175	CCDC39
ENSG00000103056	-0.833715	5.95296	-3.69696	0.000896713	0.0301556	-0.966043	-3.32108	-1.26777	SMPD3
ENSG00000142871	1.72572	4.19756	4.04299	0.000896814	0.0301556	-0.434775	3.32104	2.62419	CYR61
ENSG00000155659	2.0638	2.85538	3.94655	0.000906576	0.0304187	-1.20086	3.31802	3.1305	VSIG4
ENSG00000188643	0.892332	4.67501	4.26737	0.000908931	0.0304327	0.300453	3.3173	1.35336	S100A16
ENSG00000183484	0.862108	1.18293	3.88377	0.000912895	0.0305004	-0.440824	3.31608	1.30669	GPR132
ENSG00000169991	0.502376	5.36454	4.16316	0.000918523	0.0306233	-0.0034169	3.31436	0.760571	IFFO2
ENSG00000145780	0.537903	6.0912	3.68326	0.000930147	0.0309451	-1.00249	3.31084	0.811916	FEM1C
ENSG00000196912	-1.01023	4.62902	-4.55833	0.000932375	0.0309537	0.761836	-3.31018	-1.52473	ANKRD36B
ENSG00000150681	1.32717	0.80427	3.80793	0.000937005	0.0310417	-0.623577	3.30879	2.00144	RGS18
ENSG00000111328	0.706777	6.23329	3.85742	0.000950083	0.0314087	-0.694391	3.30491	1.06225	CDK2AP1
ENSG00000135108	0.485647	5.84974	3.9828	0.00096067	0.031692	-0.588161	3.3018	0.728009	FBXO21
ENSG00000113732	0.787273	3.99981	4.06312	0.000963	0.0317023	-0.207578	3.30112	1.18005	ATP6V0E1
ENSG00000185436	1.50995	0.67077	3.82921	0.000984362	0.0323377	-0.802966	3.29496	2.25027	IFNLR1
ENSG00000171208	-0.819761	5.79985	-4.03708	0.000990582	0.0324232	-0.351248	-3.29319	-1.22074	NETO2
ENSG00000164010	0.416848	3.42004	3.86287	0.000992522	0.0324232	-0.637917	3.29264	0.620747	ERMAP
ENSG00000167772	1.55353	3.49258	3.90896	0.000993158	0.0324232	-0.641793	3.29246	2.31343	ANGPTL4
ENSG00000116717	1.07617	4.11481	3.8529	0.000997752	0.0325056	-0.867734	3.29116	1.60138	GADD45A
ENSG00000130829	0.827786	1.7586	3.6558	0.00100092	0.0325412	-0.996422	3.29027	1.23139	DUSP9
ENSG00000138036	-0.488481	3.6818	-4.0126	0.00100531	0.0326165	-0.511074	-3.28904	-0.726158	DYNC2LI1
ENSG00000109083	-0.48316	3.02432	-3.96565	0.00100796	0.0326349	-0.590876	-3.2883	-0.718129	IFT20
ENSG00000011422	1.78581	1.02302	3.83267	0.00101422	0.0327701	-0.785528	3.28655	2.65108	PLAUR
ENSG00000198851	1.68614	-1.75137	3.74131	0.00101727	0.0328011	-0.784186	3.28571	2.50241	CD3E
ENSG00000066336	0.820784	2.92411	3.64788	0.00102225	0.0328944	-1.04138	3.28433	1.21712	SPI1
ENSG00000231389	1.68533	3.90388	3.88913	0.00102674	0.0329712	-0.599317	3.28309	2.49744	HLA-DPA1
ENSG00000179593	3.36011	-1.38164	3.6926	0.00103969	0.0333181	-0.850845	3.27956	4.96396	ALOX15B
ENSG00000182255	-0.600425	5.00233	-3.64078	0.00104179	0.0333181	-1.10942	-3.27899	-0.88702	KCNA4
ENSG00000105835	0.567282	5.81548	3.6396	0.00104508	0.033336	-1.11276	3.2781	0.837925	NAMPT
ENSG00000118523	1.44771	5.34003	4.62268	0.00104659	0.033336	0.821035	3.27769	2.13839	CTGF
ENSG00000003400	-0.531289	1.94106	-3.63812	0.00104921	0.0333516	-1.11029	-3.27699	-0.784651	CASP10
ENSG00000171817	-0.515914	3.80364	-3.63618	0.00105462	0.0333924	-1.11869	-3.27553	-0.761671	ZNF540
ENSG00000139146	0.888885	1.64054	3.63614	0.00105474	0.0333924	-1.05042	3.2755	1.31231	FAM60A
ENSG00000198885	1.00835	0.174681	3.89369	0.00105835	0.0334393	-0.662517	3.27454	1.48807	ITPRIPL1
ENSG00000154589	0.942838	-0.724872	3.63255	0.00106489	0.0334985	-1.06794	3.2728	1.39066	LY96
ENSG00000109475	0.541209	6.07431	3.63249	0.00106506	0.0334985	-1.13162	3.27275	0.798269	RPL34
ENSG00000186409	-0.514058	3.77768	-4.18137	0.00106663	0.0334985	-0.0937942	-3.27234	-0.758222	CCDC30
ENSG00000120158	0.463633	3.42067	4.14447	0.00106935	0.0335171	0.0856754	3.27161	0.683735	RCL1
ENSG00000213694	1.09294	3.44774	3.79683	0.00107252	0.0335494	-0.745457	3.27078	1.61133	S1PR3
ENSG00000132938	-0.743317	5.10325	-3.84486	0.00108268	0.0337998	-0.711537	-3.26811	-1.09348	MTUS2
ENSG00000186288	-0.822756	3.16838	-3.88896	0.00108884	0.0338191	-0.634029	-3.26651	-1.21014	PABPC1L2A
ENSG00000288258	-3.73115	-2.78899	-3.85625	0.00108964	0.0338191	-0.552885	-3.2663	-5.48792	NA
ENSG00000140497	0.609927	4.5801	3.85748	0.00109036	0.0338191	-0.667812	3.26611	0.897103	SCAMP2
ENSG00000254087	0.806315	4.06774	4.356	0.00109191	0.0338191	0.545516	3.26571	1.18596	LYN
ENSG00000147065	0.975834	6.65981	3.87961	0.0011044	0.0341386	-0.855031	3.26248	1.43131	MSN
ENSG00000106565	1.24474	3.25074	3.84884	0.00111325	0.034276	-0.933274	3.26022	1.82355	TMEM176B
ENSG00000171497	-0.570656	4.42427	-4.1847	0.00111592	0.034276	-0.0342848	-3.25954	-0.836016	PPID
ENSG00000112799	1.22824	1.24689	3.86067	0.00111635	0.034276	-0.663177	3.25943	1.79939	LY86
ENSG00000115758	0.650438	4.98552	3.87405	0.00111758	0.034276	-0.9111	3.25912	0.952898	ODC1
ENSG00000244509	0.720351	1.73319	3.61345	0.00112039	0.0342951	-1.12018	3.25841	1.05515	APOBEC3C
ENSG00000148672	0.665371	8.75839	3.87862	0.00112942	0.0345046	-1.0224	3.25613	0.972854	GLUD1
ENSG00000102032	0.607096	2.40876	3.6092	0.00113312	0.0345504	-1.13968	3.2552	0.887299	RENBP
ENSG00000167968	-0.838309	0.208128	-3.60765	0.0011378	0.0345595	-1.19415	-3.25403	-1.22513	DNASE1L2
ENSG00000173281	0.585739	1.94639	3.60761	0.00113792	0.0345595	-1.13774	3.254	0.856018	PPP1R3B
ENSG00000053254	0.406201	6.66389	3.94522	0.00114003	0.0345595	-0.626033	3.25348	0.593635	FOXN3
ENSG00000223572	-0.636995	5.2823	-3.60598	0.00114286	0.0345785	-1.19724	-3.25277	-0.930773	CKMT1A
ENSG00000204219	0.868736	1.86486	3.93906	0.00115109	0.0346813	-0.72743	3.25073	1.26827	TCEA3
ENSG00000198740	0.935871	6.55751	3.94634	0.00115309	0.0346813	-0.465737	3.25024	1.36628	ZNF652
ENSG00000151376	-0.479689	4.96474	-4.12154	0.0011542	0.0346813	0.00560676	-3.24996	-0.7003	ME3
ENSG00000112763	-0.363495	4.45943	-3.80763	0.00115514	0.0346813	-1.03832	-3.24973	-0.530669	BTN2A1
ENSG00000171873	-1.93198	3.3645	-4.61842	0.00115729	0.0346813	1.31395	-3.2492	-2.8205	ADRA1D
ENSG00000132825	0.437441	3.41153	3.60046	0.00115974	0.0346883	-1.18442	3.2486	0.638585	PPP1R3D
ENSG00000146242	-2.18934	2.96267	-4.12257	0.00117034	0.0349389	0.030467	-3.24601	-3.1892	TPBG
ENSG00000264187	-2.29971	-0.685788	-3.59591	0.00117384	0.0349769	-1.21528	-3.24516	-3.34888	RP11-45M22.4
ENSG00000256029	-0.597417	2.93214	-3.86667	0.00117802	0.0350333	-0.929696	-3.24415	-0.869552	RP11-190A12.7
ENSG00000119946	-0.963892	5.69139	-3.82263	0.0011802	0.0350333	-0.898582	-3.24362	-1.40296	CNNM1
ENSG00000103343	-0.269183	3.22663	-3.81932	0.00118376	0.0350728	-0.733882	-3.24276	-0.39167	ZNF174
ENSG00000166825	0.72108	0.81616	3.58974	0.00119324	0.035287	-1.18172	3.24049	1.04729	ANPEP
ENSG00000113522	-0.343964	6.17841	-3.58772	0.00119963	0.0354092	-1.24362	-3.23897	-0.499052	RAD50
ENSG00000203883	-1.2816	2.42843	-3.57915	0.00122723	0.0361562	-1.26779	-3.23247	-1.84784	SOX18
ENSG00000126264	1.21043	-0.0215951	3.57834	0.00122987	0.036166	-1.18579	3.23186	1.74508	HCST
ENSG00000130775	1.0738	2.87405	3.85021	0.00123681	0.0362944	-0.64916	3.23025	1.54645	THEMIS2
ENSG00000128000	-0.475833	5.17212	-3.57559	0.00123886	0.0362944	-1.27361	-3.22978	-0.685275	ZNF780B
ENSG00000138074	-0.356323	3.93435	-3.57342	0.001246	0.0364356	-1.27598	-3.22814	-0.512561	SLC5A6
ENSG00000137265	1.39474	-1.46751	3.56909	0.00126038	0.0367722	-1.21502	3.22485	2.00072	IRF4
ENSG00000130147	0.800053	5.15426	4.07876	0.00126219	0.0367722	-0.464605	3.22444	1.14766	SH3BP4
ENSG00000142920	-0.45529	4.735	-3.56742	0.00126599	0.0368146	-1.29386	-3.22358	-0.652877	AZIN2
ENSG00000213625	0.638282	5.14027	3.92265	0.00127081	0.0368864	-0.611812	3.22249	0.914744	LEPROT
ENSG00000171236	1.75168	-1.99268	3.70704	0.00127644	0.036948	-0.967682	3.22123	2.50912	LRG1
ENSG00000061492	-1.14314	-2.28491	-3.56396	0.00127764	0.036948	-1.30559	-3.22096	-1.63744	WNT8A
ENSG00000203499	-0.801737	0.424943	-3.9823	0.00129972	0.0375175	-0.408938	-3.21604	-1.14309	RP11-429J17.8
ENSG00000182712	0.605088	1.79486	3.68899	0.00130941	0.0377278	-1.06481	3.21391	0.861245	CMC4
ENSG00000271503	1.55206	-0.46302	3.63245	0.00132216	0.0380255	-1.08306	3.21113	2.2038	CCL5
ENSG00000085871	0.611026	1.90618	3.55014	0.00132524	0.0380444	-1.27844	3.21046	0.867479	MGST2
ENSG00000174705	0.578329	5.18575	3.54921	0.0013285	0.0380684	-1.33825	3.20975	0.820901	SH3PXD2B
ENSG00000177426	1.16874	2.03168	3.63185	0.00133411	0.0381593	-1.10271	3.20854	1.65774	TGIF1
ENSG00000131174	-1.23655	1.29337	-3.79799	0.00133988	0.0382547	-1.23565	-3.2073	-1.75258	COX7B
ENSG00000133958	-0.493711	6.37277	-3.85808	0.00135662	0.0386624	-0.767253	-3.20373	-0.697472	UNC79
ENSG00000051523	0.818467	3.58345	3.53861	0.00136626	0.0387623	-1.33255	3.20169	1.15534	CYBA
ENSG00000115461	1.15231	7.73681	3.86111	0.00136853	0.0387623	-0.973519	3.20121	1.62659	IGFBP5
ENSG00000183943	0.859453	3.94311	3.5372	0.00137138	0.0387623	-1.34118	3.20061	1.2132	PRKX
ENSG00000056972	1.0563	2.57149	3.5365	0.00137392	0.0387623	-1.29906	3.20008	1.49107	TRAF3IP2
ENSG00000164188	0.69081	5.20752	3.53632	0.00137457	0.0387623	-1.36945	3.19994	0.975141	RANBP3L
ENSG00000257108	-1.84384	-1.2471	-3.76918	0.00137494	0.0387623	-1.17954	-3.19986	-2.60275	NHLRC4
ENSG00000197043	-0.531221	7.716	-3.53482	0.00138001	0.0388357	-1.37525	-3.1988	-0.74943	ANXA6
ENSG00000136160	0.901104	6.40226	3.90496	0.00138414	0.0388822	-0.820172	3.19794	1.27078	EDNRB
ENSG00000214694	-0.47219	2.25995	-3.8377	0.00138997	0.0389762	-0.871938	-3.19673	-0.66541	ARHGEF33
ENSG00000126561	0.784475	2.94742	3.53141	0.0013925	0.0389777	-1.33491	3.1962	1.10547	STAT5A
ENSG00000184408	-0.543228	5.65874	-3.52752	0.00140688	0.0393101	-1.39414	-3.19324	-0.763505	KCND2
ENSG00000166342	-0.637686	6.0312	-3.52653	0.00141057	0.039343	-1.39629	-3.19248	-0.896034	NETO1
ENSG00000185345	-0.417675	4.75212	-3.74054	0.00141504	0.0393549	-0.907678	-3.19156	-0.586834	PARK2
ENSG00000139117	-0.743764	4.38993	-3.52507	0.00141601	0.0393549	-1.39983	-3.19137	-1.04499	CPNE8
ENSG00000143127	0.967508	1.4059	3.74376	0.00141917	0.0393732	-0.920586	3.19072	1.35915	ITGA10
ENSG00000121742	1.16711	5.28166	4.84821	0.00142367	0.0394284	1.02386	3.18981	1.63885	GJB6
ENSG00000187902	-0.633858	6.49314	-3.79106	0.00143488	0.039669	-0.82995	-3.18754	-0.888382	SHISA7
ENSG00000168795	0.475811	3.76273	3.51648	0.00144849	0.0399747	-1.39741	3.18481	0.665286	ZBTB5
ENSG00000177917	0.550793	3.07614	3.51445	0.00145628	0.0401191	-1.38944	3.18326	0.769264	ARL6IP6
ENSG00000068697	0.849395	5.69813	4.08935	0.00146442	0.0402728	-0.569402	3.18164	1.1849	LAPTM4A
ENSG00000276043	1.61579	1.76504	3.5582	0.00146838	0.0403112	-1.21234	3.18086	2.25334	UHRF1
ENSG00000197816	-0.76607	3.03958	-3.50864	0.00147876	0.0404686	-1.44179	-3.17882	-1.06704	CCDC180
ENSG00000188818	-1.01609	2.81622	-3.50789	0.0014817	0.0404686	-1.44548	-3.17824	-1.41529	ZDHHC11
ENSG00000147853	0.44593	5.31978	3.72632	0.00148185	0.0404686	-0.958463	3.17821	0.621128	AK3
ENSG00000113916	0.662418	5.76149	3.91479	0.00148653	0.0405259	-0.448423	3.1773	0.922262	BCL6
ENSG00000172476	-0.772871	0.694341	-3.78208	0.00149357	0.0406473	-1.04088	-3.17593	-1.07504	RAB40A
ENSG00000119280	1.00477	6.93161	4.02023	0.00149751	0.0406665	-0.470984	3.17517	1.3974	C1orf198
ENSG00000196597	-0.423977	3.35569	-3.50337	0.00149945	0.0406665	-1.44776	-3.17479	-0.589652	ZNF782
ENSG00000163734	2.48283	-1.75434	3.88544	0.00150721	0.0407786	-0.62779	3.17329	3.45006	CXCL3
ENSG00000129353	0.552634	6.8588	3.75059	0.00151105	0.0407786	-1.02294	3.17255	0.767922	SLC44A2
ENSG00000104689	1.40375	0.545296	3.70992	0.00151329	0.0407786	-1.23868	3.17212	1.95061	TNFRSF10A
ENSG00000109881	-0.563888	2.89233	-3.66354	0.00151397	0.0407786	-1.14252	-3.17199	-0.78356	CCDC34
ENSG00000140612	0.502417	4.19788	3.70144	0.00152364	0.0409687	-0.96038	3.17014	0.697128	SEC11A
ENSG00000168389	0.941467	4.46751	3.70122	0.00152833	0.0410246	-1.17452	3.16925	1.30577	MFSD2A
ENSG00000168906	0.715139	7.2192	4.43364	0.00153298	0.0410791	0.642471	3.16837	0.991454	MAT2A
ENSG00000120278	0.712558	5.29697	3.72815	0.0015405	0.0412103	-1.17938	3.16694	0.986888	PLEKHG1
ENSG00000145569	0.735464	3.57939	3.95032	0.00154424	0.04124	-0.723095	3.16624	1.01838	FAM105A
ENSG00000130164	1.07424	4.88765	3.6716	0.00155609	0.0414859	-1.17152	3.16402	1.48471	LDLR
ENSG00000205277	-0.936771	-1.09664	-3.83009	0.00156189	0.0415172	-0.859943	-3.16293	-1.2944	MUC12
ENSG00000167554	-0.401169	2.72371	-3.64242	0.00156377	0.0415172	-1.13404	-3.16258	-0.554325	ZNF610
ENSG00000105825	2.31673	-1.4713	3.55064	0.00156519	0.0415172	-1.23409	3.16232	3.20119	TFPI2
ENSG00000079931	1.17854	4.67904	3.76264	0.00157275	0.0416078	-1.18129	3.16091	1.62735	MOXD1
ENSG00000132661	0.486032	1.64388	3.72334	0.00157391	0.0416078	-0.947815	3.1607	0.671124	NXT1
ENSG00000196371	0.513274	3.25919	3.66586	0.00158006	0.0416497	-1.0699	3.15956	0.708517	FUT4
ENSG00000167315	0.614642	4.88052	4.02281	0.00158472	0.0416497	-0.319854	3.1587	0.848445	ACAA2
ENSG00000178537	0.44357	2.90007	3.48236	0.00158474	0.0416497	-1.47092	3.1587	0.612299	SLC25A20
ENSG00000117362	0.480554	5.47439	4.34354	0.0015861	0.0416497	0.28625	3.15845	0.663351	APH1A
ENSG00000107099	0.868176	4.76749	3.75261	0.00159059	0.0416979	-0.99676	3.15763	1.19798	DOCK8
ENSG00000176974	0.533115	2.83455	3.47993	0.0015949	0.0417412	-1.46965	3.15684	0.735398	SHMT1
ENSG00000101367	0.628192	6.24086	4.0587	0.00159941	0.0417895	-0.085501	3.15601	0.866234	MAPRE1
ENSG00000070614	0.268033	7.73817	3.47778	0.00160395	0.0418386	-1.52041	3.15519	0.369463	NDST1
ENSG00000088727	-0.411065	1.95738	-3.47556	0.00161332	0.041872	-1.51254	-3.15349	-0.566479	KIF9
ENSG00000177144	1.79124	0.277122	3.47477	0.00161671	0.041872	-1.38806	3.15287	2.46846	CH17-478G19.1
ENSG00000111859	1.20251	4.45483	4.20598	0.00161747	0.041872	-0.407396	3.15274	1.65714	NEDD9
ENSG00000122417	-0.440487	4.65499	-3.98839	0.00161829	0.041872	-0.457448	-3.15259	-0.607025	ODF2L
ENSG00000154845	0.461727	5.15516	3.66243	0.00161857	0.041872	-1.09433	3.15254	0.636294	PPP4R1
ENSG00000164976	0.652873	6.82578	4.03353	0.00163189	0.0420788	-0.354625	3.15015	0.898312	KIAA1161
ENSG00000106125	-0.499136	2.6373	-3.4712	0.00163192	0.0420788	-1.52637	-3.15014	-0.68678	FAM188B
ENSG00000105854	0.742748	6.24824	3.70953	0.00165497	0.0426033	-1.1758	3.14604	1.01798	PON2
ENSG00000008853	-0.90596	7.50803	-3.7583	0.00167586	0.042982	-1.07684	-3.14237	-1.23819	RHOBTB2
ENSG00000126016	0.738402	7.00429	3.64004	0.00167742	0.042982	-1.15807	3.1421	1.00918	AMOT
ENSG00000185920	0.536631	5.59291	3.70865	0.00167789	0.042982	-1.15784	3.14202	0.733421	PTCH1
ENSG00000239998	1.08055	0.75401	3.45757	0.0016914	0.0432575	-1.48991	3.13967	1.4738	LILRA2
ENSG00000138741	-0.86848	1.98924	-4.78779	0.00170801	0.0435887	1.79005	-3.1368	-1.18168	TRPC3
ENSG00000077616	-0.665359	2.67177	-3.45343	0.00170991	0.0435887	-1.57521	-3.13648	-0.905305	NAALAD2
ENSG00000184743	0.517619	5.75936	3.72226	0.00171315	0.0435957	-1.0853	3.13592	0.70425	ATL3
ENSG00000055211	0.383295	4.69205	3.84074	0.00171573	0.0435957	-0.742824	3.13548	0.521494	GINM1
ENSG00000103811	1.15492	5.02471	3.61991	0.0017266	0.043801	-1.1957	3.13363	1.56898	CTSH
ENSG00000138614	0.368771	3.89622	3.44668	0.00174044	0.0439913	-1.57787	3.13128	0.500287	INTS14
ENSG00000095627	-1.49766	-0.688776	-3.44664	0.00174062	0.0439913	-1.59848	-3.13125	-2.03177	TDRD1
ENSG00000160179	0.611581	5.24783	3.44623	0.00174251	0.0439913	-1.59517	3.13093	0.82969	ABCG1
ENSG00000185352	-0.630611	7.34295	-3.44428	0.00175145	0.0441461	-1.60024	-3.12943	-0.854547	HS6ST3
ENSG00000117595	1.06651	1.04955	3.44046	0.00176905	0.0445183	-1.53159	3.12649	1.44134	IRF6
ENSG00000081181	-0.79144	2.67747	-3.43739	0.00178337	0.0448068	-1.61628	-3.12412	-1.06738	ARG2
ENSG00000146833	0.457813	3.89999	4.04951	0.00179506	0.0450284	-0.0848972	3.1222	0.616451	TRIM4
ENSG00000104472	0.737618	2.8382	3.65924	0.0018072	0.045074	-1.1251	3.12021	0.992889	CHRAC1
ENSG00000138029	0.670677	6.10109	3.8689	0.00180896	0.045074	-0.733253	3.11993	0.902781	HADHB
ENSG00000163624	-0.617857	5.13594	-3.73251	0.00180992	0.045074	-0.914003	-3.11977	-0.831681	CDS1
ENSG00000096717	0.410899	4.75474	3.4315	0.00181111	0.045074	-1.62699	3.11958	0.553101	SIRT1
ENSG00000139132	0.569353	6.09144	3.43147	0.00181123	0.045074	-1.635	3.11956	0.766392	FGD4
ENSG00000164100	-0.653008	4.86802	-3.43005	0.00181799	0.0451707	-1.63678	-3.11846	-0.878389	NDST3
ENSG00000131435	1.21359	2.81921	3.53967	0.00182086	0.0451707	-1.34633	3.11799	1.63245	PDLIM4
ENSG00000144468	0.566506	4.29195	3.65915	0.00184365	0.0455068	-1.13979	3.11433	0.760207	RHBDD1
ENSG00000099998	0.720034	3.72345	3.42436	0.00184529	0.0455068	-1.62227	3.11407	0.96623	GGT5
ENSG00000119535	0.902503	3.22151	3.59093	0.00184576	0.0455068	-1.22517	3.11399	1.21109	CSF3R
ENSG00000235568	0.951035	2.22479	3.67466	0.00184601	0.0455068	-1.04239	3.11395	1.27622	NFAM1
ENSG00000130755	0.885405	1.43233	3.57585	0.00185384	0.0456282	-1.34653	3.1127	1.18712	GMFG
ENSG00000086544	0.669337	3.83462	3.616	0.00186444	0.0458173	-1.25684	3.11102	0.896222	ITPKC
ENSG00000142227	1.22971	1.42186	3.56768	0.00186864	0.0458489	-1.26274	3.11035	1.64618	EMP3
ENSG00000179841	-0.720985	6.64826	-3.41745	0.00187893	0.0460293	-1.66643	-3.10873	-0.963932	AKAP5
ENSG00000181264	0.45295	4.80475	3.41529	0.00188959	0.0461751	-1.66837	3.10706	0.604956	TMEM136
ENSG00000133315	0.46943	2.16121	3.41505	0.00189076	0.0461751	-1.62966	3.10688	0.626967	MACROD1
ENSG00000155380	0.881994	5.82189	4.0373	0.00189487	0.0462036	-0.542826	3.10623	1.17775	SLC16A1
ENSG00000141384	-0.569372	3.35276	-3.82377	0.00190201	0.0463059	-0.697189	-3.10512	-0.75975	TAF4B
ENSG00000183580	0.502274	4.66517	3.41006	0.00191561	0.0465648	-1.67933	3.10301	0.669	FBXL7
ENSG00000164039	0.717638	3.74333	3.58539	0.00192001	0.0465995	-1.22139	3.10233	0.95562	BDH2
ENSG00000088325	-0.471636	1.80649	-3.40806	0.00192567	0.0466647	-1.68113	-3.10146	-0.627753	TPX2
ENSG00000118785	2.04002	6.63727	4.09641	0.00194479	0.0470555	-0.377475	3.09854	2.7079	SPP1
ENSG00000158710	0.80194	4.79415	3.67893	0.00195098	0.0471326	-1.06646	3.09759	1.06392	TAGLN2
ENSG00000100504	0.951384	3.04932	3.57071	0.00196119	0.0473065	-1.45486	3.09605	1.26066	PYGL
ENSG00000077092	-1.00383	3.28662	-3.3991	0.00197127	0.0473997	-1.71382	-3.09453	-1.3293	RARB
ENSG00000204624	0.806556	4.56506	3.57068	0.00197362	0.0473997	-1.31713	3.09417	1.06806	DISP3
ENSG00000114978	0.592189	5.52141	3.58191	0.00197411	0.0473997	-1.38268	3.0941	0.784191	MOB1A
ENSG00000107890	-0.535553	4.95168	-3.39375	0.00199896	0.0479232	-1.72484	-3.09039	-0.706638	ANKRD26
ENSG00000105193	0.762633	6.43136	3.69107	0.00201199	0.0481621	-1.36081	3.08846	1.00461	RPS16
ENSG00000111725	0.460277	4.21183	3.69581	0.00202242	0.0483379	-1.27444	3.08692	0.605592	PRKAB1
ENSG00000204569	0.388813	6.1196	3.68105	0.00204392	0.0487775	-1.30429	3.08378	0.510038	PPP1R10
ENSG00000198755	0.328521	6.74094	3.60388	0.00206154	0.0491235	-1.32425	3.08122	0.429939	RPL10A
ENSG00000102760	0.903398	5.4762	3.62734	0.00206493	0.0491297	-1.19715	3.08073	1.18224	RGCC
ENSG00000144579	0.576292	5.00515	3.37888	0.00207804	0.0493629	-1.75943	3.07885	0.752983	CTDSP1
ENSG00000163159	0.295128	4.12154	3.37821	0.00208166	0.0493629	-1.75203	3.07833	0.385614	VPS72
ENSG00000168564	0.24595	3.80631	3.37775	0.00208416	0.0493629	-1.74971	3.07797	0.321358	CDKN2AIP
ENSG00000079739	0.541571	5.45968	3.56662	0.00209154	0.0494143	-1.54377	3.07692	0.707372	PGM1
ENSG00000169902	0.686286	4.49445	3.56512	0.00209263	0.0494143	-1.46515	3.07676	0.896391	TPST1
ENSG00000119185	-0.511979	5.54663	-3.6726	0.00210307	0.0495864	-1.24238	-3.07528	-0.667947	ITGB1BP1
ENSG00000142065	-0.435502	4.68685	-3.37187	0.00211634	0.0497687	-1.77928	-3.0734	-0.567478	ZFP14
ENSG00000101160	0.530846	4.41823	3.70862	0.00211714	0.0497687	-1.03436	3.07329	0.691716	CTSZ
ENSG00000174944	0.71126	0.95331	3.36928	0.00213068	0.050012	-1.71964	3.07139	0.925297	P2RY14
ENSG00000006210	-0.788256	7.57765	-3.58032	0.00213716	0.0500892	-1.36161	-3.07048	-1.02493	CX3CL1
ENSG00000147586	0.40536	3.76784	3.57427	0.0021428	0.0501104	-1.37456	3.06969	0.526997	MRPS28
ENSG00000179954	0.774141	2.71241	3.36631	0.00214723	0.0501104	-1.73877	3.06907	1.00644	SSC5D
ENSG00000138722	0.971283	1.35404	3.36624	0.00214764	0.0501104	-1.70627	3.06902	1.26274	MMRN1
ENSG00000148429	0.365572	4.8979	3.36552	0.00215164	0.0501294	-1.79204	3.06846	0.475209	USP6NL
ENSG00000092531	0.593005	3.86646	3.62526	0.0021577	0.0501962	-1.15871	3.06762	0.770509	SNAP23
ENSG00000099992	0.508141	4.42399	3.3625	0.00216862	0.0503756	-1.79287	3.06611	0.659456	TBC1D10A
ENSG00000127334	-0.660272	5.43918	-3.67966	0.00217646	0.050483	-1.24606	-3.06503	-0.856278	DYRK2
ENSG00000140287	-1.65513	-2.11083	-3.59417	0.00218471	0.0505995	-1.29555	-3.0639	-2.14481	HDC
ENSG00000174851	0.465249	3.79783	3.7237	0.00220204	0.0509259	-0.999871	3.06154	0.601595	YIF1A
ENSG00000063177	0.316853	6.81597	3.58401	0.00223318	0.0514679	-1.27137	3.05733	0.408253	RPL18
ENSG00000170296	0.362359	6.90375	3.54262	0.00223527	0.0514679	-1.53578	3.05705	0.466886	GABARAP
ENSG00000162889	0.569585	5.0388	3.60361	0.00223531	0.0514679	-1.23075	3.05704	0.73389	MAPKAPK2
ENSG00000189319	0.487859	6.06526	3.34653	0.00226059	0.0519738	-1.84375	3.05367	0.626516	FAM53B
ENSG00000174945	0.870961	4.54061	3.77907	0.00226691	0.0520428	-0.876773	3.05283	1.118	AMZ1
ENSG00000155542	0.745242	0.86131	3.66351	0.00228775	0.0524446	-1.14596	3.05009	0.954132	SETD9
ENSG00000067842	-0.593446	6.63215	-3.54644	0.00233671	0.0534217	-1.3521	-3.04372	-0.755031	ATP2B3
ENSG00000182010	-0.872744	0.945047	-3.75594	0.00233728	0.0534217	-0.840963	-3.04365	-1.11038	RTKN2
ENSG00000173597	1.11937	1.01393	3.66214	0.00234589	0.0534217	-1.08026	3.04254	1.42416	SULT1B1
ENSG00000084093	0.780743	4.66576	3.66058	0.00234639	0.0534217	-1.05201	3.04248	0.993326	REST
ENSG00000087253	0.967105	4.35136	3.60252	0.00234738	0.0534217	-1.34532	3.04235	1.23043	LPCAT2
ENSG00000170348	0.574544	7.23922	3.5399	0.00235301	0.0534723	-1.59648	3.04163	0.730746	TMED10
ENSG00000060138	1.37686	4.09683	3.64742	0.00235975	0.0535478	-1.2358	3.04077	1.75035	YBX3
ENSG00000155729	0.322233	3.42513	3.32781	0.00237317	0.0537746	-1.86342	3.03906	0.40905	KCTD18
ENSG00000138639	0.512566	3.31219	3.32645	0.00238155	0.0538869	-1.85657	3.038	0.650198	ARHGAP24
ENSG00000178607	0.325486	3.36023	3.32342	0.00240036	0.0542343	-1.87426	3.03563	0.411976	ERN1
ENSG00000162642	-0.384095	4.656	-3.32072	0.00241721	0.0545324	-1.90394	-3.03352	-0.485244	C1orf52
ENSG00000146648	0.628038	6.05897	3.3198	0.002423	0.0545324	-1.90918	3.0328	0.793429	EGFR
ENSG00000153944	0.609654	7.11057	3.62024	0.00242693	0.0545324	-1.27323	3.03231	0.770203	MSI2
ENSG00000115109	0.442658	5.85066	3.73242	0.00243247	0.0545324	-0.914282	3.03162	0.55923	EPB41L5
ENSG00000134057	-0.34377	2.2116	-3.31779	0.00243562	0.0545324	-1.89895	-3.03123	-0.4343	CCNB1
ENSG00000163191	1.11785	2.25242	3.31763	0.00243666	0.0545324	-1.82362	3.0311	1.41223	S100A11
ENSG00000140905	0.412994	4.95695	3.58508	0.00243786	0.0545324	-1.27827	3.03095	0.521754	GCSH
ENSG00000144847	0.566114	5.38301	3.61756	0.00244823	0.0546865	-1.28957	3.02967	0.714504	IGSF11
ENSG00000181215	-0.588825	6.37655	-3.44401	0.00245765	0.0548189	-1.70385	-3.02851	-0.742549	C4orf50
ENSG00000198805	0.975444	2.7165	3.43369	0.00247303	0.054911	-1.59665	3.02662	1.22939	PNP
ENSG00000198286	0.619686	2.21943	3.31187	0.00247325	0.054911	-1.8696	3.0266	0.781015	CARD11
ENSG00000013374	0.196404	5.06095	3.31176	0.002474	0.054911	-1.92514	3.0265	0.247536	NUB1
ENSG00000058335	-0.840314	7.46255	-3.55469	0.00247577	0.054911	-1.38321	-3.02629	-1.05908	RASGRF1
ENSG00000186468	0.792215	7.58819	3.5131	0.00249936	0.0552968	-1.80915	3.02342	0.996052	RPS23
ENSG00000067191	-0.515315	6.82573	-3.30724	0.00250311	0.0552968	-1.93738	-3.02297	-0.647906	CACNB1
ENSG00000163406	0.836729	5.4322	4.2786	0.00250373	0.0552968	0.337155	3.02289	1.05202	SLC15A2
ENSG00000076555	0.589811	5.38059	3.30499	0.00251773	0.055528	-1.9428	3.0212	0.7405	ACACB
ENSG00000061337	-0.810046	6.32956	-3.44515	0.00254281	0.0560025	-1.73568	-3.0182	-1.01401	LZTS1
ENSG00000136929	1.81813	-2.22788	3.42057	0.0025546	0.0560574	-1.57652	3.0168	2.27515	HEMGN
ENSG00000144460	-0.548925	4.46145	-3.55907	0.00255786	0.0560574	-1.42276	-3.01641	-0.686906	NYAP2
ENSG00000156869	1.46359	-0.482105	3.43578	0.00255909	0.0560574	-1.68856	3.01627	1.83149	FRRS1
ENSG00000115604	1.97712	-0.953731	3.61657	0.00256155	0.0560574	-1.28439	3.01597	2.4741	IL18R1
ENSG00000173846	0.700386	2.8915	3.29808	0.00256316	0.0560574	-1.913	3.01578	0.87644	PLK3
ENSG00000177119	0.901707	4.82435	3.49244	0.00257051	0.0561401	-1.58505	3.01491	1.12779	ANO6
ENSG00000175711	-0.451333	2.18155	-3.44612	0.00258121	0.056226	-1.67503	-3.01366	-0.564195	B3GNTL1
ENSG00000182901	-0.599654	5.71275	-3.57211	0.00258161	0.056226	-1.31243	-3.01361	-0.749605	RGS7
ENSG00000134463	0.939546	0.957072	3.56846	0.00260944	0.0567069	-1.33066	3.01035	1.17102	ECHDC3
ENSG00000204472	1.06052	3.08114	3.45432	0.00261148	0.0567069	-1.64878	3.01012	1.3218	AIF1
ENSG00000076641	0.321151	5.75704	3.92586	0.00261505	0.0567069	-0.39366	3.0097	0.400271	PAG1
ENSG00000067113	0.524913	4.72796	3.46946	0.00261813	0.0567069	-1.70451	3.00934	0.654233	PLPP1
ENSG00000166153	-0.468189	-0.813999	-3.52304	0.00263728	0.0569019	-1.44891	-3.00713	-0.582835	DEPDC4
ENSG00000065000	-0.92545	6.68975	-3.38828	0.00264039	0.0569019	-1.81972	-3.00677	-1.15207	AP3D1
ENSG00000152049	1.09145	1.94838	3.28647	0.00264121	0.0569019	-1.90958	3.00668	1.35872	KCNE4
ENSG00000155926	1.40699	4.32243	3.49193	0.00264163	0.0569019	-2.28575	3.00663	1.75152	SLA
ENSG00000272442	-1.2668	-1.80458	-3.28583	0.0026456	0.0569093	-1.99186	-3.00617	-1.57693	RP11-444E17.6
ENSG00000130592	1.50342	1.78778	3.40565	0.00265573	0.0570492	-1.67344	3.00501	1.86987	LSP1
ENSG00000158296	0.766542	3.73386	3.27959	0.00268859	0.0576762	-1.97026	3.00127	0.949748	SLC13A3
ENSG00000094916	0.367227	8.8827	3.48483	0.00271771	0.0580235	-1.56183	2.99798	0.454037	CBX5
ENSG00000243749	0.665018	0.919598	3.27499	0.00272069	0.0580235	-1.95867	2.99765	0.822226	TMEM35B
ENSG00000256043	0.642801	4.40086	3.48788	0.00272203	0.0580235	-1.5892	2.9975	0.794757	CTSO
ENSG00000104327	-1.21406	4.69441	-3.49789	0.00272438	0.0580235	-1.51421	-2.99724	-1.50106	CALB1
ENSG00000176087	0.226902	4.74853	3.27419	0.0027263	0.0580235	-2.01429	2.99702	0.280541	SLC35A4
ENSG00000160789	1.04232	5.46612	3.51993	0.00272882	0.0580235	-1.51473	2.99674	1.28872	LMNA
ENSG00000165061	-0.873125	4.14528	-3.27357	0.00273069	0.0580235	-2.02077	-2.99653	-1.07953	ZMAT4
ENSG00000156508	0.515565	10.8843	3.6713	0.00273434	0.0580235	-1.235	2.99612	0.637443	EEF1A1
ENSG00000232653	-0.643305	3.33264	-3.59254	0.00274597	0.0581513	-1.31105	-2.99483	-0.794765	GOLGA8N
ENSG00000196743	0.496149	6.07206	3.27115	0.00274777	0.0581513	-2.02724	2.99463	0.612962	GM2A
ENSG00000100519	0.518406	4.41989	3.27	0.00275595	0.0582459	-2.01717	2.99372	0.640094	PSMC6
ENSG00000175356	0.702823	2.41856	3.58254	0.00277089	0.0584395	-1.25969	2.99207	0.866787	SCUBE2
ENSG00000153046	0.335118	5.07207	3.52055	0.00277255	0.0584395	-1.49658	2.99189	0.413299	CDYL
ENSG00000164244	0.409696	4.53061	3.56014	0.00277692	0.058453	-1.39183	2.99141	0.505234	PRRC1
ENSG00000095585	-1.03118	1.29179	-3.54691	0.00279048	0.0584669	-1.59186	-2.98992	-1.27154	BLNK
ENSG00000144583	-0.840573	5.35079	-3.57435	0.00279219	0.0584669	-1.33706	-2.98974	-1.0365	2026-03-04
ENSG00000002933	1.08316	2.68741	3.47741	0.00279232	0.0584669	-1.56225	2.98972	1.33563	TMEM176A
ENSG00000121454	1.0499	-1.62068	3.26489	0.00279247	0.0584669	-1.97295	2.9897	1.29463	LHX4
ENSG00000130368	-1.28305	4.31338	-3.26374	0.00280074	0.058562	-2.04566	-2.9888	-1.58121	MAS1
ENSG00000182580	-0.88059	3.7552	-3.70626	0.0028083	0.0586419	-1.28432	-2.98798	-1.0847	EPHB3
ENSG00000092820	0.893146	7.12216	3.54863	0.00282903	0.0589964	-1.44158	2.98573	1.09783	EZR
ENSG00000010671	0.874832	1.3741	3.38369	0.00285999	0.0594996	-1.69422	2.9824	1.07209	BTK
ENSG00000138696	0.888901	5.22476	3.5906	0.00286508	0.0594996	-1.30772	2.98185	1.08934	BMPR1B
ENSG00000156482	0.704177	6.35302	4.10797	0.00286704	0.0594996	-0.43795	2.98165	0.862958	RPL30
ENSG00000064300	1.56811	1.46218	3.25449	0.00286832	0.0594996	-1.93574	2.98151	1.9217	NGFR
ENSG00000165025	0.814802	3.64916	3.44547	0.00288128	0.0596298	-1.60898	2.98013	0.997754	SYK
ENSG00000168003	0.625372	6.34035	3.43693	0.00288219	0.0596298	-1.83875	2.98003	0.765791	SLC3A2
ENSG00000182348	-1.19481	1.39701	-3.4929	0.00289307	0.0597761	-1.61124	-2.97888	-1.46181	ZNF804B
ENSG00000188859	-0.670379	4.33122	-3.56768	0.00290666	0.0598411	-1.46351	-2.97744	-0.819873	FAM78B
ENSG00000186376	-0.220785	3.47181	-3.63109	0.00290737	0.0598411	-1.18743	-2.97737	-0.27002	ZNF75D
ENSG00000224982	1.99894	1.82396	3.30232	0.00290765	0.0598411	-1.81956	2.97734	2.4447	TMEM233
ENSG00000124839	-1.27823	-0.961389	-3.60704	0.00291171	0.0598464	-1.38852	-2.97691	-1.56322	RAB17
ENSG00000204252	1.20049	2.11433	3.24804	0.00291634	0.059863	-1.98988	2.97642	1.46801	HLA-DOA
ENSG00000125872	-1.14955	-1.01823	-3.62085	0.0029311	0.0600222	-1.37502	-2.97487	-1.40439	LRRN4
ENSG00000122729	0.527865	4.98701	3.45695	0.00293173	0.0600222	-1.73782	2.97481	0.644887	ACO1
ENSG00000171621	0.942796	3.2796	3.35694	0.0029609	0.0605404	-1.80938	2.97177	1.14828	SPSB1
ENSG00000213719	1.17647	3.57945	3.41028	0.00296476	0.0605404	-1.74024	2.97137	1.43289	CLIC1
ENSG00000173559	0.762134	2.54719	3.38209	0.00297561	0.0606832	-1.72927	2.97025	0.927465	NABP1
ENSG00000165879	0.736254	2.64102	3.43451	0.00298132	0.0607206	-1.67814	2.96966	0.895774	FRAT1
ENSG00000095209	0.685744	2.91034	3.36244	0.00299794	0.0609801	-1.75915	2.96795	0.833049	TMEM38B
ENSG00000162924	0.512123	4.93511	3.49708	0.00300507	0.061046	-1.62123	2.96722	0.621893	REL
ENSG00000173065	-0.463932	4.65104	-3.40694	0.00302972	0.0614674	-1.77102	-2.96471	-0.561986	C17orf63
ENSG00000178187	-0.360631	2.6742	-3.2314	0.00304377	0.0616449	-2.11288	-2.96328	-0.4364	ZNF454
ENSG00000159658	0.48973	7.18349	3.51147	0.00304654	0.0616449	-1.52167	2.963	0.592624	EFCAB14
ENSG00000137269	1.1632	3.15108	3.33454	0.00305025	0.0616449	-1.81133	2.96263	1.40759	LRRC1
ENSG00000110675	-0.62256	6.60827	-3.22991	0.00305546	0.0616708	-2.12407	-2.9621	-0.753248	ELMOD1
ENSG00000171004	-0.812658	4.14778	-3.49424	0.00306702	0.0617713	-1.50684	-2.96094	-0.982677	HS6ST2
ENSG00000144741	0.394469	4.31368	3.51932	0.00307188	0.0617713	-1.46627	2.96045	0.476998	SLC25A26
ENSG00000121900	0.487489	3.44728	3.38067	0.00307224	0.0617713	-1.77142	2.96042	0.589478	TMEM54
ENSG00000126003	0.367215	3.9542	3.22714	0.00307727	0.0617934	-2.11512	2.95991	0.443984	PLAGL2
ENSG00000144218	-0.355694	6.71152	-3.22647	0.00308259	0.0618211	-2.13345	-2.95938	-0.429985	AFF3
ENSG00000092607	1.06145	0.267402	3.35904	0.00308667	0.0618239	-1.784	2.95897	1.28313	TBX15
ENSG00000250305	-0.981955	5.26726	-3.64883	0.00309067	0.0618252	-1.21868	-2.95857	-1.18702	KIAA1456
ENSG00000172728	0.494217	3.7056	3.52952	0.0031057	0.0620469	-1.41873	2.95708	0.596658	FUT10
ENSG00000102904	-0.677173	1.47811	-3.50172	0.0031384	0.0625559	-1.63446	-2.95385	-0.815134	TSNAXIP1
ENSG00000162946	0.503894	4.4933	3.21848	0.0031464	0.0625559	-2.1431	2.95306	0.606553	DISC1
ENSG00000163376	0.560677	2.95163	3.41017	0.00314685	0.0625559	-1.68529	2.95302	0.674904	KBTBD8
ENSG00000184113	1.17485	5.71812	3.5532	0.00314712	0.0625559	-1.57219	2.95299	1.4142	CLDN5
ENSG00000100368	0.957981	1.3988	3.35278	0.00316501	0.062727	-1.78551	2.95124	1.15202	CSF2RB
ENSG00000131730	-0.580994	1.18376	-3.40416	0.00316664	0.062727	-1.7207	-2.95108	-0.698671	CKMT2
ENSG00000167851	1.11417	1.69203	3.38133	0.00316771	0.062727	-1.74362	2.95098	1.33984	CD300A
ENSG00000134504	-0.745824	6.18894	-3.42337	0.00317894	0.0627935	-1.73891	-2.94988	-0.896544	KCTD1
ENSG00000145794	0.694382	6.32108	3.58077	0.00318191	0.0627935	-1.32984	2.9496	0.834707	MEGF10
ENSG00000069702	0.729868	4.69116	3.4514	0.00318306	0.0627935	-1.58077	2.94948	0.877364	TGFBR3
ENSG00000137216	-0.314109	6.08177	-3.21311	0.00319003	0.062852	-2.16574	-2.94881	-0.377459	TMEM63B
ENSG00000147168	1.73941	-1.7957	3.21034	0.00321275	0.0632204	-2.07525	2.94661	2.0858	IL2RG
ENSG00000151014	-0.549095	3.52349	-3.20865	0.00322674	0.0634162	-2.17352	-2.94527	-0.657705	NOCT
ENSG00000203872	-0.566442	0.567461	-3.2077	0.00323459	0.063491	-2.17323	-2.94452	-0.678194	C6orf163
ENSG00000104774	0.556716	4.20178	3.20671	0.0032428	0.0635726	-2.16595	2.94373	0.666238	MAN2B1
ENSG00000189221	0.491356	5.39889	3.20154	0.00328603	0.0643399	-2.1928	2.93963	0.58546	MAOA
ENSG00000141664	-0.239434	5.23087	-3.20056	0.00329432	0.0644217	-2.19515	-2.93885	-0.285158	ZCCHC2
ENSG00000172350	-0.528625	4.07268	-3.48102	0.00332292	0.0648723	-1.515	-2.93617	-0.627976	ABCG4
ENSG00000163864	-0.469759	2.91069	-3.464	0.00332562	0.0648723	-1.55002	-2.93592	-0.558046	NMNAT3
ENSG00000160219	0.643696	1.61434	3.19581	0.00333457	0.0649661	-2.14403	2.93508	0.764269	GAB3
ENSG00000168610	0.572085	6.74479	3.34423	0.0033428	0.0650459	-1.92188	2.93432	0.678939	STAT3
ENSG00000164342	0.949587	2.11692	3.29239	0.00335007	0.0651067	-1.90038	2.93364	1.12657	TLR3
ENSG00000144134	-0.370867	3.90028	-3.50058	0.00336001	0.0652191	-1.58627	-2.93273	-0.43971	RABL2A
ENSG00000135951	-0.517313	3.04278	-3.18928	0.0033907	0.0657044	-2.21556	-2.9299	-0.611674	TSGA10
ENSG00000138814	-0.665699	8.8212	-3.18897	0.00339338	0.0657044	-2.22176	-2.92966	-0.787126	PPP3CA
ENSG00000285953	-2.69934	-2.43691	-3.39886	0.00341287	0.0658252	-1.78526	-2.92787	-3.18956	NA
ENSG00000164588	-0.732257	6.4382	-3.18666	0.00341352	0.0658252	-2.22748	-2.92782	-0.865241	HCN1
ENSG00000151650	1.80219	-1.94379	3.25246	0.00341924	0.0658252	-1.96312	2.9273	2.12948	VENTX
ENSG00000077420	0.844821	4.19488	3.39414	0.00341953	0.0658252	-1.73776	2.92727	0.998247	APBB1IP
ENSG00000006377	-0.962757	1.49807	-3.43335	0.00342058	0.0658252	-1.78551	-2.92717	-1.1376	DLX6
ENSG00000110318	-0.588022	5.61581	-3.44154	0.00342935	0.0658794	-1.66708	-2.92638	-0.6946	CEP126
ENSG00000196361	-0.466119	7.65202	-3.35945	0.00343661	0.0658794	-1.90796	-2.92572	-0.550603	ELAVL3
ENSG00000166548	0.402277	5.68017	3.4193	0.0034385	0.0658794	-1.78821	2.92555	0.475189	TK2
ENSG00000155368	0.956198	5.64738	3.37267	0.00344018	0.0658794	-1.85435	2.9254	1.12951	DBI
ENSG00000109320	0.429462	4.05369	3.26537	0.00345602	0.0660458	-2.0264	2.92397	0.506831	NFKB1
ENSG00000137154	0.607036	7.30518	3.45106	0.00346057	0.0660458	-1.73195	2.92356	0.716397	RPS6
ENSG00000108479	0.495909	2.23339	3.28891	0.00346149	0.0660458	-1.93708	2.92347	0.585249	GALK1
ENSG00000197249	1.59545	2.30486	3.32335	0.00347373	0.0661866	-1.8588	2.92237	1.8814	SERPINA1
ENSG00000181991	-0.21494	4.4475	-3.17942	0.00347729	0.0661866	-2.24345	-2.92206	-0.253463	MRPS11
ENSG00000127249	0.571037	5.19732	3.29138	0.00348974	0.0663431	-1.98133	2.92094	0.672798	ATP13A4
ENSG00000206262	-0.989693	-1.0534	-3.39867	0.00349801	0.0664199	-1.72433	-2.92021	-1.16556	FOXL2NB
ENSG00000235711	-1.66118	2.4159	-3.91103	0.00351359	0.0666352	-0.625044	-2.91882	-1.95404	ANKRD34C
ENSG00000164318	1.34522	-0.71557	3.26305	0.00352315	0.0667358	-1.97134	2.91797	1.5815	EGFLAM
ENSG00000108798	0.887444	2.11966	3.28597	0.00352848	0.0667375	-1.93143	2.9175	1.04331	ABI3
ENSG00000134873	0.968319	4.30682	3.52206	0.00353174	0.0667375	-1.76027	2.91721	1.13839	CLDN10
ENSG00000131042	1.21659	-0.451412	3.17194	0.00354431	0.0668946	-2.17905	2.9161	1.42901	LILRB2
ENSG00000149289	0.698461	5.06274	3.17111	0.00355181	0.0669115	-2.26109	2.91545	0.820342	ZC3H12C
ENSG00000197019	1.16538	2.92668	3.28027	0.00355373	0.0669115	-1.97383	2.91528	1.36873	SERTAD1
ENSG00000172794	-0.813317	2.87076	-3.16982	0.0035635	0.0670151	-2.26913	-2.91442	-0.954694	RAB37
ENSG00000119737	0.667133	4.79359	3.41662	0.00357132	0.0670819	-1.67248	2.91374	0.782811	GPR75
ENSG00000128604	0.828769	2.17119	3.16777	0.00358217	0.067161	-2.20522	2.91279	0.972049	IRF5
ENSG00000162929	-0.368703	4.62706	-3.67562	0.00358408	0.067161	-1.05567	-2.91262	-0.432446	KIAA1841
ENSG00000162520	0.947271	2.56963	3.26973	0.00359217	0.0671951	-1.95652	2.91192	1.11083	SYNC
ENSG00000129990	-0.725697	7.06338	-3.38933	0.00359475	0.0671951	-1.77176	-2.91169	-0.850997	SYT5
ENSG00000198771	0.443259	3.93034	3.16596	0.00359875	0.0671951	-2.25927	2.91135	0.519793	RCSD1
ENSG00000077327	-1.89533	0.722308	-3.31988	0.00360333	0.0672008	-1.99783	-2.91095	-2.22251	SPAG6
ENSG00000119950	0.524551	6.07441	3.16289	0.00362706	0.0675631	-2.28671	2.9089	0.613876	MXI1
ENSG00000232810	2.78345	-1.99225	3.27387	0.00364828	0.067833	-1.87003	2.90707	3.25263	TNF
ENSG00000166016	0.738647	4.26256	3.1604	0.00365019	0.067833	-2.27472	2.90691	0.863153	ABTB2
ENSG00000155629	0.83885	3.19065	3.35175	0.00365455	0.0678339	-1.83544	2.90654	0.980241	PIK3AP1
ENSG00000162975	-0.905274	6.24148	-3.34187	0.00367732	0.0681758	-1.90118	-2.90459	-1.05588	KCNF1
ENSG00000244694	-0.616073	2.7303	-3.15565	0.00369457	0.0684149	-2.29999	-2.90313	-0.717632	PTCHD4
ENSG00000077238	1.16269	3.02242	3.34807	0.0037245	0.0688878	-1.85451	2.9006	1.35088	IL4R
ENSG00000175556	0.77733	2.67882	3.27041	0.00375153	0.0692066	-1.96963	2.89833	0.901589	LONRF3
ENSG00000204257	0.895804	2.12809	3.34259	0.00375393	0.0692066	-1.78376	2.89813	1.039	HLA-DMA
ENSG00000173068	1.08033	1.54052	3.14912	0.00375661	0.0692066	-2.22065	2.89791	1.25303	BNC2
ENSG00000164379	-1.34628	2.14972	-3.34721	0.00376257	0.0692066	-1.94419	-2.89741	-1.56148	FOXQ1
ENSG00000112706	-1.5481	-1.64705	-3.45095	0.00376377	0.0692066	-1.68339	-2.89731	-1.79557	IMPG1
ENSG00000185274	-0.61611	7.49028	-3.14774	0.00376977	0.0692358	-2.32062	-2.89681	-0.714484	WBSCR17
ENSG00000137727	-0.903251	5.70707	-3.42388	0.00379887	0.0695683	-1.73016	-2.8944	-1.04559	ARHGAP20
ENSG00000079974	-0.379842	4.56941	-3.43843	0.00379931	0.0695683	-1.73876	-2.89436	-0.4397	RABL2B
ENSG00000182621	-0.839072	8.03726	-3.30663	0.0038025	0.0695683	-1.9618	-2.8941	-0.9713	PLCB1
ENSG00000156639	0.343419	6.43736	3.57203	0.00380559	0.0695683	-1.3734	2.89384	0.397538	ZFAND3
ENSG00000119927	0.638438	5.49627	3.51118	0.00382846	0.0698746	-1.48403	2.89196	0.73783	GPAM
ENSG00000169860	1.02637	5.27291	3.48397	0.00383124	0.0698746	-1.51823	2.89173	1.18616	P2RY1
ENSG00000100266	0.337529	5.4235	3.27044	0.00383901	0.0699349	-2.05062	2.8911	0.389949	PACSIN2
ENSG00000188981	-0.528556	2.78941	-3.13878	0.00385671	0.0700363	-2.33968	-2.88965	-0.610312	MSANTD1
ENSG00000165338	-0.531908	4.99421	-3.13868	0.00385763	0.0700363	-2.34107	-2.88957	-0.614182	HECTD2
ENSG00000110448	0.847219	-0.906771	3.1382	0.00386236	0.0700363	-2.27752	2.88919	0.978264	CD5
ENSG00000153551	0.924459	0.856772	3.23239	0.00386241	0.0700363	-2.04428	2.88919	1.06745	CMTM7
ENSG00000188269	2.82152	-2.60084	3.18704	0.00389781	0.0705966	-2.12627	2.88632	3.24818	OR7A5
ENSG00000196458	-0.347914	4.78665	-3.1337	0.00390685	0.0706788	-2.354	-2.88559	-0.400348	ZNF605
ENSG00000135486	0.371246	8.14459	3.41426	0.00392163	0.0708646	-1.75728	2.8844	0.426774	HNRNPA1
ENSG00000020256	-0.37756	4.1843	-3.40667	0.00393226	0.0709749	-1.69642	-2.88355	-0.433776	ZFP64
ENSG00000173838	-0.70269	-0.379602	-3.12909	0.00395278	0.0712135	-2.36316	-2.88191	-0.806293	2026-03-10
ENSG00000233087	-0.595245	1.39457	-3.12842	0.00395955	0.0712135	-2.36167	-2.88137	-0.683007	AC073869.1
ENSG00000288920	0.588238	-4.50234e-05	3.30539	0.0039596	0.0712135	-1.89039	2.88136	0.674966	NA
ENSG00000102010	1.64634	-1.61693	3.12802	0.00396361	0.0712135	-2.26685	2.88104	1.88908	BMX
ENSG00000159263	3.77263	-1.40025	3.12285	0.00401595	0.0719718	-2.15915	2.87691	4.3115	SIM2
ENSG00000167196	-0.3551	4.33263	-3.62939	0.00402023	0.0719718	-1.13682	-2.87657	-0.405822	FBXO22
ENSG00000174808	-0.768019	-0.276056	-3.31524	0.00402518	0.0719718	-1.97849	-2.87618	-0.877721	BTC
ENSG00000136630	0.764452	0.605354	3.12154	0.00402935	0.0719718	-2.32133	2.87585	0.873645	HLX
ENSG00000093072	0.68491	4.36641	3.39082	0.00403153	0.0719718	-1.7691	2.87568	0.782741	CECR1
ENSG00000226479	0.40082	3.88196	3.3292	0.00403477	0.0719718	-1.91056	2.87543	0.458073	TMEM185B
ENSG00000110700	0.599134	5.80932	3.83325	0.0040379	0.0719718	-0.822891	2.87519	0.684713	RPS13
ENSG00000168491	-0.824396	0.543057	-3.12021	0.00404295	0.07198	-2.38462	-2.87479	-0.94211	CCDC110
ENSG00000171100	0.713584	4.06309	3.27175	0.00405517	0.0720416	-2.00075	2.87384	0.81521	MTM1
ENSG00000067900	0.513776	5.87599	3.11845	0.00406098	0.0720416	-2.39258	2.87339	0.586947	ROCK1
ENSG00000154059	0.516666	4.77953	3.36173	0.00406361	0.0720416	-1.80732	2.87318	0.590247	IMPACT
ENSG00000134817	2.12483	5.47757	3.28795	0.0040693	0.0720416	-2.00622	2.87274	2.42744	APLNR
ENSG00000108773	-0.464744	5.30649	-3.31886	0.00406934	0.0720416	-1.96773	-2.87274	-0.530932	KAT2A
ENSG00000168385	0.584929	7.79565	3.33292	0.00408655	0.0722217	-1.91081	2.8714	0.667598	2026-09-02
ENSG00000135917	-1.59001	1.23417	-3.25922	0.00409032	0.0722217	-2.55882	-2.87111	-1.81473	SLC19A3
ENSG00000213337	-0.300315	3.56412	-3.11513	0.00409538	0.0722217	-2.39302	-2.87072	-0.34276	ANKRD39
ENSG00000058799	-0.352871	3.6237	-3.11488	0.00409792	0.0722217	-2.39227	-2.87052	-0.402743	YIPF1
ENSG00000090339	1.35436	2.3847	3.18997	0.00410577	0.0722791	-2.12917	2.86992	1.54531	ICAM1
ENSG00000111321	0.884872	2.75362	3.23306	0.00411793	0.0723014	-2.05689	2.86898	1.00951	LTBR
ENSG00000144730	0.707535	4.97482	3.37005	0.00412341	0.0723014	-1.81297	2.86856	0.807194	IL17RD
ENSG00000163421	1.03492	-1.81083	3.23231	0.00412416	0.0723014	-2.06075	2.86851	1.1807	PROK2
ENSG00000088826	0.799104	5.0409	3.32869	0.00413009	0.0723014	-1.91325	2.86805	0.911661	SMOX
ENSG00000237172	0.689341	3.13161	3.11056	0.00414312	0.0723014	-2.36097	2.86705	0.786437	B3GNT9
ENSG00000111231	0.401387	3.11031	3.31525	0.00414405	0.0723014	-1.89322	2.86698	0.457924	GPN3
ENSG00000082014	0.362756	6.45227	3.11041	0.00414468	0.0723014	-2.41236	2.86694	0.413851	SMARCD3
ENSG00000187474	1.67102	-2.13049	3.16796	0.00414592	0.0723014	-2.18282	2.86684	1.90639	FPR3
ENSG00000163053	-0.468696	4.84986	-3.11005	0.00414848	0.0723014	-2.41057	-2.86665	-0.534714	SLC16A14
ENSG00000120875	-1.75603	3.75673	-3.43768	0.00418039	0.0726223	-1.75064	-2.86422	-1.99999	DUSP4
ENSG00000115596	-1.81303	-0.448358	-3.48456	0.00418077	0.0726223	-1.58777	-2.86419	-2.06491	WNT6
ENSG00000089157	0.505463	7.09266	3.23634	0.00418132	0.0726223	-2.12628	2.86415	0.575687	RPLP0
ENSG00000116761	0.355417	2.37269	3.2384	0.00418539	0.0726223	-2.06513	2.86384	0.404795	CTH
ENSG00000197622	0.35344	5.58083	3.26045	0.00421939	0.0731315	-2.06501	2.86128	0.401471	CDC42SE1
ENSG00000107897	0.283331	6.26307	3.10182	0.00423578	0.0733162	-2.43227	2.86005	0.321524	ACBD5
ENSG00000166228	0.366413	3.54623	3.10137	0.00424066	0.0733162	-2.40728	2.85968	0.415806	PCBD1
ENSG00000174021	0.948379	3.07078	3.26445	0.00424871	0.0733162	-1.98656	2.85908	1.07622	GNG5
ENSG00000101888	0.855644	2.26545	3.10062	0.00424872	0.0733162	-2.35204	2.85908	0.970986	NXT2
ENSG00000105255	-0.513903	4.87364	-3.24742	0.00425824	0.0733997	-2.09345	-2.85837	-0.582924	FSD1
ENSG00000120658	-0.330476	4.12288	-3.29639	0.00427166	0.0735504	-1.97787	-2.85737	-0.374567	ENOX1
ENSG00000197177	-0.539537	5.76455	-3.09797	0.00427728	0.0735664	-2.43934	-2.85695	-0.611469	ADGRA1
ENSG00000188488	2.66851	-2.69882	3.15381	0.00428407	0.0736026	-2.19887	2.85645	3.02371	SERPINA5
ENSG00000104415	2.16741	0.32337	3.16998	0.00430249	0.0738342	-2.0915	2.85509	2.45295	WISP1
ENSG00000165084	-0.833697	4.03118	-3.77894	0.00430971	0.0738342	-0.814566	-2.85456	-0.94353	C8orf34
ENSG00000036828	-2.67689	-1.94351	-3.28605	0.00431621	0.0738342	-2.04424	-2.85408	-3.02955	CASR
ENSG00000146674	0.925728	3.53265	3.32659	0.00431636	0.0738342	-1.90942	2.85407	1.04769	IGFBP3
ENSG00000186480	0.649357	5.98676	3.29354	0.00432153	0.0738422	-2.02227	2.85369	0.734874	INSIG1
ENSG00000107317	0.725818	8.94085	3.09345	0.00432648	0.0738463	-2.45306	2.85332	0.821387	PTGDS
ENSG00000154227	-0.868193	-1.68994	-3.09254	0.00433647	0.0739366	-2.45141	-2.85259	-0.982048	CERS3
ENSG00000121797	1.12351	-0.912078	3.19928	0.00435104	0.0741046	-2.12363	2.85152	1.26974	CCRL2
ENSG00000112812	-1.21333	0.578358	-3.08983	0.00436625	0.074283	-2.46109	-2.85041	-1.36999	PRSS16
ENSG00000165140	0.805738	-0.122695	3.25875	0.00438842	0.0745794	-1.99568	2.8488	0.908373	FBP1
ENSG00000118997	-0.471812	4.39053	-3.08691	0.00439858	0.0746712	-2.46376	-2.84807	-0.53166	DNAH7
ENSG00000197565	1.76527	-0.365493	3.08556	0.00441369	0.0748468	-2.33329	2.84697	1.98739	COL4A6
ENSG00000156030	0.395826	6.27493	3.39168	0.00443035	0.0749682	-1.81295	2.84577	0.445353	ELMSAN1
ENSG00000123352	-0.416997	4.99646	-3.08327	0.00443927	0.0749682	-2.47376	-2.84513	-0.469173	SPATS2
ENSG00000076043	0.83146	2.88215	3.0832	0.00444003	0.0749682	-2.41321	2.84508	0.935495	REXO2
ENSG00000253457	-0.895585	0.216602	-3.083	0.00444229	0.0749682	-2.47515	-2.84492	-1.00764	SMIM18
ENSG00000168539	-0.692458	6.33769	-3.22206	0.00444705	0.0749682	-2.14059	-2.84458	-0.7791	CHRM1
ENSG00000150457	0.818856	3.28672	3.16872	0.00444949	0.0749682	-2.22074	2.8444	0.921314	LATS2
ENSG00000168517	-0.704717	2.16731	-3.85964	0.00447454	0.0753095	-0.770436	-2.84261	-0.791503	HEXIM2
ENSG00000113070	1.05086	3.15434	3.23509	0.00449189	0.0755204	-2.09456	2.84138	1.179	HBEGF
ENSG00000163558	-0.338219	5.86535	-3.07763	0.0045029	0.0755508	-2.48768	-2.8406	-0.3794	PRKCI
ENSG00000229117	0.659302	7.96594	3.225	0.00450331	0.0755508	-2.1595	2.84057	0.73958	RPL41
ENSG00000074219	0.911831	1.63518	3.27426	0.00451679	0.0755863	-1.95457	2.83962	1.02267	TEAD2
ENSG00000130589	0.830249	3.73007	3.0764	0.00451696	0.0755863	-2.45751	2.8396	0.931171	HELZ2
ENSG00000158122	0.522945	2.74848	3.24929	0.00451987	0.0755863	-2.03973	2.8394	0.586513	AAED1
ENSG00000139921	0.517976	4.22729	3.24228	0.00453001	0.0756087	-2.08027	2.83868	0.580873	TMX1
ENSG00000176105	0.679115	4.93703	3.27637	0.00453084	0.0756087	-2.01674	2.83862	0.761579	YES1
ENSG00000156795	0.254819	2.60906	3.07314	0.00455421	0.0759181	-2.46343	2.83698	0.28531	WDYHV1
ENSG00000117450	0.589563	7.03897	3.26293	0.00456553	0.0760127	-2.08032	2.83619	0.659788	PRDX1
ENSG00000125734	0.38732	4.00195	3.2179	0.00456957	0.0760127	-2.1346	2.83591	0.433456	GPR108
ENSG00000149090	0.661018	4.88606	3.31162	0.00457669	0.0760506	-1.97305	2.83541	0.739611	PAMR1
ENSG00000196352	0.529236	3.95078	3.07006	0.00458982	0.0761882	-2.48451	2.83449	0.591745	CD55
ENSG00000050438	-0.427829	7.36657	-3.06799	0.00461375	0.0765044	-2.50992	-2.83283	-0.477591	SLC4A8
ENSG00000003509	-0.376868	3.54776	-3.46386	0.00462695	0.076565	-1.69554	-2.83192	-0.420573	NDUFAF7
ENSG00000167210	-1.30044	1.23847	-3.20044	0.00463032	0.076565	-2.22576	-2.83169	-1.45125	LOXHD1
ENSG00000133794	-0.545854	4.50745	-3.06642	0.00463203	0.076565	-2.51174	-2.83157	-0.609157	ARNTL
ENSG00000127578	-0.783883	2.14365	-3.06533	0.00464485	0.0766961	-2.51649	-2.83068	-0.874207	WFIKKN1
ENSG00000170365	0.549144	4.30493	3.2114	0.00465967	0.07686	-2.14818	2.82967	0.611911	SMAD1
ENSG00000166483	1.26237	1.60527	3.2567	0.0046843	0.077152	-1.99457	2.82798	1.40458	WEE1
ENSG00000110719	0.67442	2.71478	3.06173	0.00468719	0.077152	-2.47468	2.82778	0.750396	TCIRG1
ENSG00000166979	0.638172	2.90786	3.06122	0.00469321	0.0771702	-2.48099	2.82737	0.709998	EVA1C
ENSG00000181826	0.907604	3.32876	3.28043	0.00471508	0.0774066	-1.98759	2.82588	1.00855	RELL1
ENSG00000169413	1.23706	1.05299	3.20308	0.00471816	0.0774066	-2.06986	2.82567	1.37464	RNASE6
ENSG00000205085	-0.627246	1.65724	-3.05876	0.00472238	0.0774066	-2.52948	-2.82539	-0.69701	FAM71F2
ENSG00000174938	-0.603388	7.97625	-3.21431	0.00474443	0.0776577	-2.15745	-2.82389	-0.669649	SEZ6L2
ENSG00000134748	0.40217	5.33919	3.19094	0.00475244	0.0776577	-2.2116	2.82335	0.446335	PRPF38A
ENSG00000138964	0.825765	2.67522	3.21278	0.00475254	0.0776577	-2.10693	2.82335	0.916446	PARVG
ENSG00000163328	-0.345701	6.50542	-3.0555	0.00476133	0.0777205	-2.53965	-2.82275	-0.383542	GPR155
ENSG00000160712	0.737552	3.81512	3.2508	0.00478023	0.0778815	-2.05893	2.82148	0.817625	IL6R
ENSG00000070814	-0.707582	5.15747	-3.18961	0.00478111	0.0778815	-2.22	-2.82142	-0.784401	TCOF1
ENSG00000166159	-0.640569	5.04894	-3.05231	0.00479965	0.0781025	-2.54691	-2.82018	-0.709324	LRTM2
ENSG00000111783	1.05823	5.10643	3.21253	0.00481599	0.0782873	-2.15578	2.81909	1.17073	RFX4
ENSG00000213654	0.808671	2.18032	3.15975	0.0048303	0.0784298	-2.21944	2.81814	0.894001	GPSM3
ENSG00000138231	0.334741	3.12328	3.1939	0.00483861	0.0784298	-2.17636	2.81759	0.370062	DBR1
ENSG00000204564	-0.374657	4.27982	-3.04901	0.00483974	0.0784298	-2.55265	-2.81751	-0.41419	C6orf136
ENSG00000085999	-0.833381	-0.569388	-3.21638	0.00488249	0.0790174	-2.15346	-2.81469	-0.918617	RAD54L
ENSG00000122584	-0.554578	4.84142	-3.04522	0.00488606	0.0790174	-2.56342	-2.81445	-0.611299	NXPH1
ENSG00000140548	-0.382645	3.95983	-3.3584	0.00489575	0.0790926	-1.82816	-2.81381	-0.421622	ZNF710
ENSG00000140798	-1.52811	1.29914	-3.46891	0.00490737	0.0791989	-1.668	-2.81305	-1.68288	ABCC12
ENSG00000089472	0.635833	4.58853	3.24998	0.00492801	0.0793919	-2.07001	2.8117	0.699558	HEPH
ENSG00000176142	0.584654	2.35107	3.15453	0.00493163	0.0793919	-2.23503	2.81147	0.64325	TMEM39A
ENSG00000164109	-0.41814	2.21542	-3.04071	0.00494171	0.0793919	-2.56399	-2.81081	-0.460048	MAD2L1
ENSG00000257093	0.339362	7.15063	3.04054	0.00494388	0.0793919	-2.57683	2.81067	0.373374	KIAA1147
ENSG00000143751	0.524228	4.98769	3.30666	0.00494461	0.0793919	-1.99104	2.81062	0.576769	SDE2
ENSG00000154096	-0.627039	8.89722	-3.25538	0.00496932	0.0797071	-2.06261	-2.80902	-0.688804	THY1
ENSG00000205765	0.481906	5.66007	3.0363	0.00499677	0.0800656	-2.58378	2.80724	0.528436	C5orf51
ENSG00000181481	0.518783	1.84846	3.25995	0.00501984	0.0803532	-2.00262	2.80576	0.568066	RNF135
ENSG00000138185	0.559965	4.12105	3.18076	0.00503836	0.0805171	-2.21121	2.80457	0.612664	ENTPD1
ENSG00000152990	0.846502	5.95267	3.16494	0.00504187	0.0805171	-2.26539	2.80435	0.926167	ADGRA3
ENSG00000187801	-0.397527	3.10482	-3.3681	0.00504546	0.0805171	-1.783	-2.80412	-0.434939	ZFP69B
ENSG00000165449	1.08136	3.78542	3.15615	0.00507381	0.0808874	-2.24492	2.80231	1.18097	SLC16A9
ENSG00000112081	0.460936	6.47955	3.23311	0.00511594	0.0814762	-2.13479	2.79964	0.501945	SRSF3
ENSG00000133112	0.526779	8.68496	3.1956	0.00513019	0.0815434	-2.20174	2.79874	0.573457	TPT1
ENSG00000103187	0.755917	5.56711	3.12588	0.00513054	0.0815434	-2.33167	2.79872	0.822899	COTL1
ENSG00000141682	1.03003	0.474888	3.20798	0.00515147	0.0817932	-2.07715	2.79741	1.11993	PMAIP1
ENSG00000215717	0.325397	5.36748	3.02317	0.00516414	0.0818765	-2.61397	2.79661	0.353655	TMEM167B
ENSG00000138778	-0.789519	1.33507	-3.02238	0.00517444	0.0818765	-2.61436	-2.79597	-0.858082	CENPE
ENSG00000168348	-1.24632	0.711513	-3.19394	0.0051771	0.0818765	-2.20469	-2.7958	-1.35455	INSM2
ENSG00000106789	-0.600698	3.02589	-3.22134	0.00517757	0.0818765	-2.13631	-2.79577	-0.652863	CORO2A
ENSG00000204287	1.55599	4.8271	3.35188	0.00519336	0.0820436	-1.8326	2.79479	1.68974	HLA-DRA
ENSG00000167555	-0.30668	4.4964	-3.02001	0.00520523	0.0821228	-2.62041	-2.79405	-0.332913	ZNF528
ENSG00000134940	-0.907315	-1.47444	-3.15996	0.00520978	0.0821228	-2.27256	-2.79377	-0.984924	ACRV1
ENSG00000272031	-0.835702	5.11418	-3.31799	0.00521457	0.0821228	-1.92875	-2.79347	-0.907185	ANKRD34A
ENSG00000214814	1.22346	-0.26033	3.18891	0.00521929	0.0821228	-2.1274	2.79318	1.32811	FER1L6
ENSG00000109861	0.774192	3.65241	3.16099	0.00522558	0.0821394	-2.22839	2.79279	0.840346	CTSC
ENSG00000242616	0.425917	4.71531	3.38605	0.00524546	0.0823524	-1.7765	2.79156	0.461832	GNG10
ENSG00000213390	0.591662	3.57283	3.27877	0.00525018	0.0823524	-1.97816	2.79127	0.641554	ARHGAP19
ENSG00000185742	-0.733676	6.9877	-3.01564	0.00526261	0.0823524	-2.6308	-2.7905	-0.795543	C11orf87
ENSG00000125447	-0.343852	5.46954	-3.16745	0.00526473	0.0823524	-2.25924	-2.79037	-0.372847	GGA3
ENSG00000079215	0.877491	9.58515	3.16486	0.00526605	0.0823524	-2.29897	2.79029	0.951485	SLC1A3
ENSG00000198242	0.487488	6.11037	3.19619	0.00527468	0.0823524	-2.20084	2.78976	0.528595	RPL23A
ENSG00000108641	-0.429735	3.07505	-3.01463	0.00527584	0.0823524	-2.628	-2.78969	-0.465972	B9D1
ENSG00000113263	0.943289	-0.747993	3.01396	0.00528471	0.082409	-2.57118	2.78915	1.02255	ITK
ENSG00000140471	-0.405566	3.56063	-3.47162	0.0053211	0.0828592	-1.62091	-2.78692	-0.438684	LINS1
ENSG00000198089	-0.421601	3.67103	-3.01099	0.00532419	0.0828592	-2.63978	-2.78674	-0.456029	SFI1
ENSG00000130300	0.888338	1.89626	3.12362	0.00532941	0.0828592	-2.27412	2.78642	0.960879	PLVAP
ENSG00000243232	-0.653615	5.90542	-3.13407	0.00534719	0.083038	-2.33737	-2.78534	-0.706377	PCDHAC2
ENSG00000102265	1.51989	2.9524	3.08588	0.00535149	0.083038	-2.33945	2.78508	1.64258	TIMP1
ENSG00000103021	-0.333733	5.24475	-3.30333	0.00538358	0.0834535	-1.94705	-2.78314	-0.359949	CCDC113
ENSG00000176884	-0.731674	9.36698	-3.13257	0.00540052	0.0835932	-2.32869	-2.78212	-0.78862	GRIN1
ENSG00000066382	-0.387852	4.35728	-3.28292	0.00540929	0.0835932	-1.9964	-2.78159	-0.418038	MPPED2
ENSG00000171811	-0.846318	2.81046	-3.19294	0.00541827	0.0835932	-2.21753	-2.78105	-0.912187	CFAP46
ENSG00000204301	0.619646	4.32167	3.0039	0.00541957	0.0835932	-2.6465	2.78098	0.667872	NOTCH4
ENSG00000205002	-0.805608	0.651492	-3.14753	0.00542089	0.0835932	-2.28826	-2.7809	-0.868308	AARD
ENSG00000119471	0.72286	5.67982	3.23501	0.00542661	0.0835932	-2.11448	2.78055	0.779119	HSDL2
ENSG00000168490	-0.616318	8.79156	-3.1876	0.00542986	0.0835932	-2.22203	-2.78036	-0.664286	PHYHIP
ENSG00000100075	0.399263	4.42939	3.21063	0.00544383	0.0837104	-2.1565	2.77953	0.430094	SLC25A1
ENSG00000081842	-0.746085	3.8868	-3.15512	0.00544814	0.0837104	-2.28281	-2.77927	-0.803698	PCDHA6
ENSG00000115977	-0.36983	8.24792	-2.99995	0.00547331	0.0840046	-2.66888	-2.77777	-0.397825	AAK1
ENSG00000082458	-0.519856	7.08553	-3.17803	0.00548087	0.0840046	-2.24169	-2.77732	-0.559208	DLG3
ENSG00000180370	0.582872	6.38693	3.26253	0.00548333	0.0840046	-2.07532	2.77718	0.626994	PAK2
ENSG00000064655	0.65065	2.76199	3.21907	0.00551	0.084331	-2.10014	2.7756	0.698806	EYA2
ENSG00000101187	0.999915	2.93146	3.23711	0.00552051	0.0843539	-2.06512	2.77498	1.0738	SLCO4A1
ENSG00000132510	0.666908	5.26471	3.28269	0.00552225	0.0843539	-2.0079	2.77488	0.716188	KDM6B
ENSG00000105329	0.910009	4.47983	3.36648	0.00556365	0.0849038	-1.82118	2.77245	0.974685	TGFB1
ENSG00000036530	-0.711362	6.91105	-3.22286	0.00558074	0.0850819	-2.13806	-2.77145	-0.761274	CYP46A1
ENSG00000073605	-0.983019	2.14715	-3.21988	0.00559306	0.085187	-2.15325	-2.77073	-1.05146	GSDMB
ENSG00000167664	0.79047	0.305475	3.17723	0.00560694	0.0853157	-2.1753	2.76992	0.84499	TMIGD2
ENSG00000108961	-0.406526	2.84551	-3.29597	0.00562116	0.0854298	-1.96399	-2.7691	-0.434328	RANGRF
ENSG00000221886	-0.456927	2.65216	-3.14176	0.00562532	0.0854298	-2.29117	-2.76886	-0.488176	ZBED8
ENSG00000187323	-0.615492	5.28199	-2.98641	0.00566162	0.085898	-2.70026	-2.76676	-0.656124	DCC
ENSG00000136436	0.580378	5.43557	3.1807	0.00567932	0.0860833	-2.22876	2.76574	0.61815	CALCOCO2
ENSG00000070756	0.455804	7.81423	3.32402	0.00573781	0.086886	-1.95482	2.7624	0.48363	PABPC1
ENSG00000097021	-0.510137	6.47464	-2.98043	0.00574669	0.0869367	-2.7139	-2.7619	-0.541151	ACOT7
ENSG00000132563	-0.418369	6.93459	-3.19163	0.00576604	0.0871455	-2.20702	-2.7608	-0.443368	REEP2
ENSG00000138119	1.04839	3.91624	3.16918	0.00580917	0.087713	-2.21065	2.75836	1.10808	MYOF
ENSG00000100302	-1.06865	5.62179	-3.21226	0.00587823	0.0886425	-2.1657	-2.7545	-1.1246	RASD2
ENSG00000150627	-0.350113	6.32105	-3.11753	0.00588619	0.0886425	-2.37686	-2.75405	-0.368444	WDR17
ENSG00000174948	-1.3301	0.0156238	-3.17026	0.00588767	0.0886425	-2.24786	-2.75397	-1.39975	GPR149
ENSG00000157445	-0.710074	5.31174	-3.50152	0.0059129	0.0887725	-1.5311	-2.75257	-0.7468	CACNA2D3
ENSG00000154319	0.773589	5.59411	3.12112	0.00593012	0.0887725	-2.35582	2.75162	0.8136	FAM167A
ENSG00000196584	-0.52753	0.781129	-2.96782	0.00593014	0.0887725	-2.73536	-2.75162	-0.554815	XRCC2
ENSG00000122176	1.48231	1.67706	2.96774	0.0059313	0.0887725	-2.62387	2.75156	1.55898	FMOD
ENSG00000011304	0.491457	5.10112	3.1866	0.00593224	0.0887725	-2.22579	2.7515	0.516876	PTBP1
ENSG00000197746	0.616354	8.74791	3.13872	0.00593305	0.0887725	-2.30157	2.75146	0.648233	PSAP
ENSG00000183160	0.981269	3.79111	3.12449	0.00593588	0.0887725	-2.29962	2.7513	1.03202	TMEM119
ENSG00000121406	-0.297684	3.83575	-3.21982	0.00595468	0.0889689	-2.14508	-2.75027	-0.312795	ZNF549
ENSG00000141756	0.647451	4.08295	3.3652	0.00598832	0.0893864	-1.7903	2.74842	0.679	FKBP10
ENSG00000111262	-0.742562	6.28958	-2.96289	0.00600333	0.0895255	-2.75352	-2.7476	-0.778244	KCNA1
ENSG00000073712	0.619256	6.11911	3.13822	0.00601082	0.0895521	-2.31317	2.74719	0.648933	FERMT2
ENSG00000164600	-1.32938	4.48986	-2.96195	0.00601746	0.0895578	-2.75909	-2.74683	-1.39306	NEUROD6
ENSG00000113763	-0.589667	6.65472	-2.96137	0.00602614	0.0895578	-2.7575	-2.74636	-0.61791	UNC5A
ENSG00000101438	-0.595554	5.22506	-2.96122	0.00602831	0.0895578	-2.75848	-2.74624	-0.624079	SLC32A1
ENSG00000111961	0.405122	7.61292	3.14551	0.00605201	0.0897387	-2.32141	2.74495	0.424171	SASH1
ENSG00000168685	1.39635	0.350165	2.95957	0.00605318	0.0897387	-2.6501	2.74489	1.46201	IL7R
ENSG00000146457	0.286884	5.48663	2.95927	0.00605764	0.0897387	-2.76248	2.74465	0.300373	WTAP
ENSG00000150873	-0.64636	1.81315	-3.0957	0.00608921	0.0901214	-2.38888	-2.74294	-0.675557	C2orf50
ENSG00000180185	-0.385322	3.76237	-3.09008	0.00611919	0.0904799	-2.41686	-2.74133	-0.402064	FAHD1
ENSG00000110756	0.523344	4.20464	3.14132	0.00618499	0.0913668	-2.3121	2.73781	0.543865	HPS5
ENSG00000131067	-0.418961	5.61094	-3.08738	0.00619809	0.0914743	-2.4279	-2.73711	-0.435175	GGT7
ENSG00000135838	0.633461	3.12929	2.94906	0.00621331	0.0916128	-2.73816	2.73631	0.657561	NPL
ENSG00000267059	-2.91777	0.423002	-3.15057	0.0062373	0.0918803	-2.31439	-2.73504	-3.02508	AC005943.2
ENSG00000182195	-0.378477	5.84878	-2.94599	0.00626088	0.0920172	-2.7938	-2.7338	-0.392151	LDOC1
ENSG00000144407	-0.624789	1.34472	-2.94588	0.00626256	0.0920172	-2.78839	-2.73371	-0.647364	PTH2R
ENSG00000170909	0.803582	-0.158298	3.06744	0.00626418	0.0920172	-2.44238	2.73362	0.832616	OSCAR
ENSG00000150593	0.438313	5.52495	3.38116	0.00627586	0.0920529	-1.82933	2.73301	0.454076	PDCD4
ENSG00000197496	0.704246	2.70062	3.20244	0.00627833	0.0920529	-2.12101	2.73288	0.729573	SLC2A10
ENSG00000092621	0.777147	6.27783	3.14866	0.00628938	0.0921288	-2.3041	2.7323	0.804817	PHGDH
ENSG00000153558	-0.727616	4.87273	-3.10731	0.00631247	0.092291	-2.38792	-2.73109	-0.752967	FBXL2
ENSG00000198598	-0.659163	5.63424	-2.94267	0.00631271	0.092291	-2.80097	-2.73108	-0.682129	MMP17
ENSG00000213462	-0.706589	3.30021	-3.07081	0.00631808	0.092291	-2.52238	-2.7308	-0.731207	ERV3-1
ENSG00000277494	1.27263	3.15528	2.94161	0.00632931	0.0923691	-2.72341	2.73021	1.3165	GPIHBP1
ENSG00000151012	1.00469	6.95626	3.11626	0.0063649	0.0928023	-2.34568	2.72837	1.03729	SLC7A11
ENSG00000133065	0.40236	6.19581	3.23198	0.00638344	0.0929862	-2.12971	2.72741	0.415067	SLC41A1
ENSG00000186446	0.519399	2.73368	3.04598	0.00640079	0.0931525	-2.50167	2.72651	0.535399	ZNF501
ENSG00000171105	0.184327	6.70223	2.93552	0.00642567	0.0932736	-2.81971	2.72523	0.189901	INSR
ENSG00000155508	0.344236	5.26945	3.30455	0.00643006	0.0932736	-1.94347	2.725	0.354646	CNOT8
ENSG00000074201	0.355198	5.34573	3.41307	0.00643383	0.0932736	-1.71245	2.72481	0.365939	CLNS1A
ENSG00000158825	1.03555	-1.72929	2.93466	0.00643935	0.0932736	-2.75062	2.72453	1.06686	CDA
ENSG00000095970	0.897488	2.37456	3.09496	0.00644308	0.0932736	-2.36577	2.72434	0.924629	TREM2
ENSG00000145632	-0.571334	6.78371	-2.93431	0.00644495	0.0932736	-2.81966	-2.72424	-0.588612	PLK2
ENSG00000273259	3.53693	-2.28524	3.03639	0.00645068	0.0932736	-2.36993	2.72395	3.64389	RP11-986E7.7
ENSG00000108622	0.771211	2.26472	3.02121	0.00645879	0.0933049	-2.52928	2.72353	0.794421	ICAM2
ENSG00000111266	0.47614	4.88578	3.28026	0.00647779	0.0934474	-2.00897	2.72256	0.490154	DUSP16
ENSG00000005421	1.05302	-1.74139	2.93208	0.00648056	0.0934474	-2.75413	2.72242	1.08401	PON1
ENSG00000262664	0.420798	2.2824	3.03879	0.00648849	0.0934693	-2.50283	2.72202	0.433141	OVCA2
ENSG00000138028	-0.520723	4.68178	-2.93125	0.00649398	0.0934693	-2.82728	-2.72174	-0.535996	CGREF1
ENSG00000151876	0.41883	1.83324	3.05536	0.00650935	0.0935742	-2.45489	2.72096	0.430911	FBXO4
ENSG00000136636	0.575483	5.96584	3.07685	0.00651452	0.0935742	-2.4436	2.72069	0.592082	KCTD3
ENSG00000119403	0.491261	3.91014	2.92969	0.00651915	0.0935742	-2.81006	2.72046	0.505431	PHF19
ENSG00000116774	0.930953	3.59366	3.13092	0.00654024	0.0937913	-2.28242	2.71939	0.956869	OLFML3
ENSG00000118271	-5.10706	-1.79441	-3.00412	0.00656573	0.0940253	-2.52675	-2.7181	-5.2437	TTR
ENSG00000168961	0.704243	3.39948	3.09002	0.00656854	0.0940253	-2.41102	2.71796	0.723085	LGALS9
ENSG00000123338	0.663114	4.17844	3.06425	0.00657886	0.0940874	-2.44394	2.71744	0.680666	NCKAP1L
ENSG00000134250	0.6801	7.44818	3.06311	0.00663203	0.0947614	-2.46512	2.71478	0.695993	NOTCH2
ENSG00000155545	0.315969	4.47642	2.92228	0.00663987	0.0947871	-2.83946	2.71439	0.323315	MIER3
ENSG00000023171	-0.474118	7.64757	-3.2077	0.00664816	0.0948057	-2.17293	-2.71397	-0.485101	GRAMD1B
ENSG00000197451	0.472141	5.29231	3.05475	0.00665541	0.0948057	-2.44806	2.71361	0.483078	HNRNPAB
ENSG00000157191	0.600809	3.87759	3.01686	0.00665928	0.0948057	-2.57015	2.71342	0.614728	NECAP2
ENSG00000123179	0.432598	2.55056	2.99559	0.00667434	0.0948517	-2.57297	2.71267	0.442529	EBPL
ENSG00000157538	0.180121	4.98122	2.91985	0.00667992	0.0948517	-2.85156	2.71239	0.184256	DSCR3
ENSG00000139182	-0.541012	8.46178	-3.03895	0.00669122	0.0948517	-2.57001	-2.71183	-0.553431	CLSTN3
ENSG00000106128	1.12271	-1.45792	2.91908	0.00669269	0.0948517	-2.777	2.71176	1.14848	GHRHR
ENSG00000128383	2.4131	-3.00623	3.01299	0.00669271	0.0948517	-2.51213	2.71176	2.46849	APOBEC3A
ENSG00000203772	-1.00136	5.7954	-3.08881	0.00671264	0.0949753	-2.40844	-2.71077	-1.02378	SPRN
ENSG00000162623	-0.429354	3.95962	-2.91782	0.00671353	0.0949753	-2.85346	-2.71073	-0.438967	TYW3
ENSG00000197302	-0.35664	4.22751	-3.15701	0.00672446	0.0950443	-2.27949	-2.71019	-0.364513	ZNF720
ENSG00000164512	-0.743574	1.29102	-3.4227	0.0067806	0.0955811	-1.69132	-2.70743	-0.758168	ANKRD55
ENSG00000259522	2.2839	-1.55219	2.97567	0.00678405	0.0955811	-2.54482	2.70726	2.32873	RP11-468E2.2
ENSG00000165501	0.619573	0.0120363	3.01168	0.00678798	0.0955811	-2.52768	2.70707	0.631734	LRR1
ENSG00000170860	0.320227	4.23838	2.91322	0.0067903	0.0955811	-2.85726	2.70696	0.326512	LSM3
ENSG00000174004	0.887719	2.00618	3.025	0.00679287	0.0955811	-2.47314	2.70683	0.905143	NRROS
ENSG00000100926	0.291494	4.05908	3.10544	0.00680661	0.095614	-2.36271	2.70616	0.297172	TM9SF1
ENSG00000136099	-0.876885	5.89509	-3.17937	0.00680739	0.095614	-2.23779	-2.70612	-0.893965	PCDH8
ENSG00000103490	0.759791	1.06617	2.91123	0.00682382	0.0957591	-2.80241	2.70532	0.77409	PYCARD
ENSG00000141646	0.459565	6.29081	3.11064	0.00684802	0.0959561	-2.38317	2.70415	0.467804	SMAD4
ENSG00000188013	-0.710411	0.281996	-3.09603	0.00685341	0.0959561	-2.40436	-2.70388	-0.723147	MEIS3P2
ENSG00000122783	0.316912	3.59913	2.90931	0.00685619	0.0959561	-2.8554	2.70375	0.322593	C7orf49
ENSG00000166004	-0.367356	4.55625	-2.90843	0.00687106	0.0960786	-2.87652	-2.70303	-0.373738	CEP295
ENSG00000112936	1.43193	2.29695	3.01345	0.00689198	0.0962726	-2.49443	2.70202	1.45555	C7
ENSG00000119782	-0.50356	3.93113	-2.9069	0.0068972	0.0962726	-2.88103	-2.70177	-0.511867	FKBP1B
ENSG00000137801	1.46863	5.14185	3.24421	0.00694495	0.096853	-2.08524	2.69947	1.48903	THBS1
ENSG00000248098	0.536392	4.08033	3.11747	0.00695516	0.0969094	-2.32505	2.69898	0.543705	BCKDHA
ENSG00000174059	-1.01369	3.39618	-3.14133	0.0069827	0.097125	-2.29769	-2.69767	-1.02654	CD34
ENSG00000127528	1.04392	4.15526	3.05814	0.00699507	0.097125	-2.47061	2.69708	1.05715	KLF2
ENSG00000163605	0.349955	6.21371	3.13738	0.00699523	0.097125	-2.32136	2.69707	0.354389	PPP4R2
ENSG00000121904	-0.428975	5.7227	-3.11397	0.00700488	0.097125	-2.36614	-2.69661	-0.434409	CSMD2
ENSG00000120949	1.61224	-2.18589	2.90057	0.00700577	0.097125	-2.81256	2.69657	1.63266	TNFRSF8
ENSG00000078328	-0.582321	7.80556	-3.00946	0.00700775	0.097125	-2.60711	-2.69648	-0.589698	RBFOX1
ENSG00000105355	0.69405	3.974	2.89985	0.00701821	0.0971843	-2.87391	2.69598	0.702659	PLIN3
ENSG00000101346	0.371594	4.55324	3.08622	0.00702948	0.0971847	-2.40975	2.69544	0.376202	POFUT1
ENSG00000198417	0.881196	3.55632	2.99608	0.00703062	0.0971847	-2.56558	2.69539	0.892124	MT1F
ENSG00000188211	-0.64514	4.49813	-3.14604	0.00705852	0.0974846	-2.30714	-2.69407	-0.652278	NCR3LG1
ENSG00000204314	-0.697204	6.28902	-3.09863	0.00707383	0.097592	-2.43058	-2.69335	-0.704584	PRRT1
ENSG00000083454	-0.581562	3.47646	-3.02139	0.00707873	0.097592	-2.58961	-2.69312	-0.587718	P2RX5
ENSG00000122884	0.460884	4.33149	3.07205	0.00709741	0.0977637	-2.47869	2.69224	0.465411	P4HA1
ENSG00000155970	-0.550286	5.98286	-3.10722	0.00710726	0.0978135	-2.39478	-2.69178	-0.555569	MICU3
ENSG00000198909	0.26894	4.60876	2.89389	0.00712219	0.0979333	-2.90729	2.69108	0.27138	MAP3K3
ENSG00000139644	0.709336	8.56097	3.01941	0.00713359	0.0980042	-2.58568	2.69054	0.715547	TMBIM6
ENSG00000164434	0.624321	4.90566	2.8924	0.00714824	0.0981196	-2.91124	2.68986	0.629468	FABP7
ENSG00000146476	-0.438862	3.69174	-2.89034	0.00718472	0.0985157	-2.91444	-2.68816	-0.441712	ARMT1
ENSG00000183091	-0.918355	2.70986	-2.89001	0.00719049	0.0985157	-2.92163	-2.68789	-0.92432	NEB
ENSG00000184867	-0.345445	5.24625	-3.13143	0.00719592	0.0985157	-2.34029	-2.68764	-0.347689	ARMCX2
ENSG00000111261	-0.475421	4.43185	-3.27198	0.00721116	0.0986384	-2.03537	-2.68693	-0.478252	MANSC1
ENSG00000141837	-0.707726	7.39677	-3.02093	0.00722437	0.0986726	-2.51222	-2.68632	-0.711833	CACNA1A
ENSG00000185811	1.40091	1.7746	3.0711	0.00722623	0.0986726	-2.38084	2.68623	1.40904	IKZF1
ENSG00000124302	-0.820008	3.19866	-3.26895	0.00724805	0.0988082	-2.04789	-2.68523	-0.824277	CHST8
ENSG00000165030	0.841992	3.44598	3.03381	0.00724888	0.0988082	-2.47418	2.68519	0.846376	NFIL3
ENSG00000167900	-0.650246	-0.177783	-2.88639	0.00725504	0.0988082	-2.92608	-2.68491	-0.653632	TK1
ENSG00000248751	1.16204	-0.816341	3.05537	0.00727199	0.0989226	-2.39683	2.68413	1.16751	RP1-130H16.18
ENSG00000196415	-1.54753	-1.83348	-2.88516	0.00727697	0.0989226	-2.93522	-2.6839	-1.55481	PRTN3
ENSG00000173110	1.87544	0.0789728	2.98517	0.00728481	0.0989226	-2.50599	2.68354	1.88426	HSPA6
ENSG00000145907	0.497239	6.39407	3.22197	0.00728864	0.0989226	-2.15127	2.68336	0.499578	G3BP1
ENSG00000248383	-0.656793	3.58322	-3.09582	0.00731744	0.0992277	-2.41297	-2.68204	-0.659005	PCDHAC1
ENSG00000241563	-1.59457	2.47379	-3.04071	0.00733806	0.0994215	-2.46861	-2.6811	-1.59859	CORT
ENSG00000068976	0.618635	5.37324	2.88133	0.00734596	0.0994428	-2.94087	2.68074	0.620136	PYGM
ENSG00000165105	-0.660674	0.281823	-2.88076	0.00735627	0.0994485	-2.93923	-2.68027	-0.662261	RASEF
ENSG00000197142	1.12975	2.64875	3.04635	0.00735905	0.0994485	-2.51825	2.68014	1.13246	ACSL5
ENSG00000111215	-0.727593	0.314328	-2.99551	0.00736639	0.0994621	-2.56621	-2.67981	-0.729297	PRR4
ENSG00000166819	1.40542	2.48022	2.93518	0.00744982	0.100502	-2.69704	2.67604	1.40236	PLIN1
ENSG00000102128	-0.532955	-0.879857	-2.87311	0.00749592	0.100965	-2.95402	-2.67397	-0.530731	RAB40AL
ENSG00000171174	0.871866	1.24526	2.9564	0.0075003	0.100965	-2.65513	2.67377	0.868228	RBKS
ENSG00000085978	-0.445527	4.90532	-3.11229	0.0075086	0.100965	-2.35681	-2.6734	-0.443668	ATG16L1
ENSG00000166145	0.87015	-0.280727	3.11972	0.00750987	0.100965	-2.31678	2.67335	0.86652	SPINT1
ENSG00000011083	-0.885714	4.89705	-3.08975	0.00752693	0.101045	-2.44672	-2.67259	-0.881713	SLC6A7
ENSG00000113845	0.271486	4.76891	3.09882	0.0075287	0.101045	-2.42078	2.67251	0.270259	TIMMDC1
ENSG00000285245	2.48786	-2.57141	2.86923	0.00756774	0.101435	-2.86028	2.67077	2.47247	RP11-326L24.9
ENSG00000088882	1.71275	0.77172	2.93268	0.00757283	0.101435	-2.67893	2.67054	1.70215	CPXM1
ENSG00000132185	0.909341	-1.90071	3.14785	0.00757984	0.101435	-2.24763	2.67023	0.903713	FCRLA
ENSG00000105649	-0.663462	7.88792	-2.9944	0.00758359	0.101435	-2.63376	-2.67007	-0.659355	RAB3A
ENSG00000182674	-0.654327	3.74394	-2.86676	0.00761383	0.101706	-2.97413	-2.66873	-0.649521	KCNB2
ENSG00000108878	1.09081	-2.10422	2.86651	0.00761843	0.101706	-2.91269	2.66853	1.0828	CACNG1
ENSG00000138685	0.908351	5.67771	3.09127	0.00762325	0.101706	-2.41883	2.66832	0.901678	FGF2
ENSG00000143333	0.857546	2.66937	2.94129	0.00765651	0.101994	-2.66513	2.66685	0.850193	RGS16
ENSG00000137955	0.307438	4.9408	2.86441	0.00765782	0.101994	-2.97627	2.6668	0.304802	RABGGTB
ENSG00000198026	-0.305162	4.96924	-3.04494	0.00766511	0.102004	-2.51002	-2.66648	-0.302532	ZNF335
ENSG00000118707	0.583297	2.45402	2.99914	0.00768035	0.102121	-2.5887	2.66581	0.577981	TGIF2
ENSG00000152785	-0.735573	0.854545	-2.86233	0.00769709	0.102257	-2.98341	-2.66508	-0.728444	BMP3
ENSG00000149575	-0.486312	7.12859	-2.95609	0.0077057	0.102285	-2.70391	-2.6647	-0.481541	SCN2B
ENSG00000181704	0.431708	5.92097	3.47436	0.00773057	0.102528	-1.628	2.66362	0.427027	YIPF6
ENSG00000105967	0.720832	1.82007	2.85997	0.00774167	0.102589	-2.91693	2.66313	0.712831	TFEC
ENSG00000197885	-0.317639	5.23715	-2.85891	0.00776182	0.102769	-2.992	-2.66226	-0.313872	NKIRAS1
ENSG00000103966	0.472893	3.89994	2.97381	0.00777589	0.102839	-2.63304	2.66165	0.467143	EHD4
ENSG00000054392	0.846206	2.31002	2.94055	0.00778477	0.102839	-2.63927	2.66126	0.835918	HHAT
ENSG00000079308	0.66249	7.2677	2.95446	0.00778676	0.102839	-2.732	2.66118	0.654436	TNS1
ENSG00000206077	-1.04737	3.82658	-2.96584	0.00782272	0.103227	-2.66123	-2.65963	-1.03292	ZDHHC11B
ENSG00000179604	0.725826	6.85795	3.05146	0.00788463	0.103941	-2.47119	2.65697	0.713641	CDC42EP4
ENSG00000006534	0.588806	1.50126	2.85208	0.00789301	0.103941	-2.95256	2.65661	0.578921	ALDH3B1
ENSG00000164292	0.759125	7.23647	2.95258	0.0078967	0.103941	-2.71819	2.65645	0.746381	RHOBTB3
ENSG00000089060	0.532662	3.56127	2.85134	0.00790731	0.103994	-2.98044	2.656	0.523603	SLC8B1
ENSG00000134184	-4.68299	0.649333	-2.9858	0.00791457	0.104002	-3.33914	-2.65569	-4.60319	GSTM1
ENSG00000184923	-1.91063	1.20451	-3.02317	0.00796292	0.10455	-2.79169	-2.65364	-1.87371	NUTM2A
ENSG00000164129	-0.808054	1.33702	-2.99517	0.00797556	0.104628	-2.62864	-2.6531	-0.792176	NPY5R
ENSG00000180720	-0.779221	2.72736	-3.08049	0.00798801	0.104704	-2.45443	-2.65258	-0.763664	CHRM4
ENSG00000080371	0.317953	6.63289	3.00459	0.00799896	0.10476	-2.60486	2.65211	0.311531	RAB21
ENSG00000189171	0.74094	4.1468	2.96329	0.00802372	0.104887	-2.5791	2.65107	0.725586	S100A13
ENSG00000163794	-0.806818	0.151242	-2.98877	0.00802828	0.104887	-2.54684	-2.65088	-0.790098	UCN
ENSG00000185989	0.410674	5.61929	3.57945	0.00803746	0.104887	-1.27875	2.65049	0.402164	RASA3
ENSG00000203546	0.749026	2.63496	2.93989	0.0080385	0.104887	-2.7257	2.65045	0.733504	RP11-176H8.1
ENSG00000254221	0.46645	3.82036	2.95795	0.00804539	0.104887	-2.70085	2.65016	0.456784	PCDHGB1
ENSG00000163491	-0.472893	4.06911	-2.8441	0.00804872	0.104887	-3.02312	-2.65002	-0.463094	NEK10
ENSG00000142149	-0.772972	4.21235	-2.98772	0.00807143	0.105096	-2.6032	-2.64907	-0.756287	HUNK
ENSG00000148057	0.516721	2.35041	2.97602	0.00809024	0.105207	-2.56173	2.64828	0.505329	IDNK
ENSG00000158445	-0.711979	8.13611	-2.98333	0.00809339	0.105207	-2.62251	-2.64815	-0.696282	KCNB1
ENSG00000165244	0.375446	1.17656	2.84113	0.00810748	0.105303	-2.98521	2.64756	0.36702	ZNF367
ENSG00000173926	1.06724	2.23051	2.89435	0.00812945	0.105489	-2.78708	2.64665	1.04247	2026-03-03
ENSG00000128311	0.52984	3.34749	3.01606	0.00813519	0.105489	-2.5637	2.64641	0.517544	TST
ENSG00000137193	0.817165	3.29765	2.93847	0.00814661	0.10555	-2.65162	2.64593	0.797996	PIM1
ENSG00000125810	1.36232	3.4929	3.02246	0.00818073	0.105904	-2.46471	2.64452	1.32838	CD93
ENSG00000114166	0.521023	6.3551	3.05933	0.00819934	0.106033	-2.50633	2.64375	0.507769	KAT2B
ENSG00000117650	-1.22815	0.0624034	-3.00732	0.00820414	0.106033	-2.60667	-2.64355	-1.19691	NEK2
ENSG00000203663	-1.2134	-0.630325	-3.0673	0.00821682	0.10605	-2.45233	-2.64303	-1.18245	OR2L2
ENSG00000141194	-1.13479	-2.37793	-2.83554	0.00821901	0.10605	-3.0465	-2.64294	-1.10584	OR4D1
ENSG00000171858	0.539232	5.75893	2.83355	0.00825915	0.106259	-3.0497	2.64129	0.525015	RPS21
ENSG00000139517	-0.336583	3.12003	-2.83349	0.00826025	0.106259	-3.03971	-2.64124	-0.327709	LNX2
ENSG00000147526	0.330742	8.46337	3.04857	0.00826978	0.106259	-2.46393	2.64085	0.322022	TACC1
ENSG00000101096	0.895298	3.59237	3.03503	0.0082727	0.106259	-2.51694	2.64073	0.871694	NFATC2
ENSG00000132970	0.381969	8.07738	3.1084	0.00828889	0.106259	-2.38573	2.64007	0.371898	WASF3
ENSG00000183137	-0.241675	3.38774	-2.83192	0.00829203	0.106259	-3.04322	-2.63994	-0.235303	CEP57L1
ENSG00000178796	-0.576149	0.280235	-2.97026	0.00829411	0.106259	-2.71529	-2.63986	-0.560959	RIIAD1
ENSG00000154734	1.16921	5.02831	3.08346	0.00829679	0.106259	-2.41203	2.63975	1.13838	ADAMTS1
ENSG00000166896	-0.51834	1.15597	-3.00173	0.00829936	0.106259	-2.63723	-2.63964	-0.504674	ATP23
ENSG00000136352	-1.1865	-1.40889	-3.11041	0.00830283	0.106259	-2.37594	-2.6395	-1.15522	NKX2-1
ENSG00000069966	-0.614111	6.94649	-2.92647	0.00834576	0.106697	-2.72531	-2.63775	-0.596822	GNB5
ENSG00000138376	0.519843	3.73501	2.82904	0.00835069	0.106697	-3.03129	2.63755	0.505208	BARD1
ENSG00000132744	1.27241	1.9188	3.04769	0.00836774	0.106828	-2.35763	2.63686	1.23591	ACY3
ENSG00000104894	0.932722	2.55391	2.91057	0.00839327	0.107029	-2.72458	2.63583	0.905207	CD37
ENSG00000103740	0.470493	6.10258	3.08497	0.00839977	0.107029	-2.45098	2.63556	0.456613	ACSBG1
ENSG00000173611	-0.717265	6.91049	-3.02462	0.0084039	0.107029	-2.53745	-2.6354	-0.696105	SCAI
ENSG00000185942	0.969859	6.85176	3.03208	0.00842602	0.10714	-2.52233	2.6345	0.940808	NKAIN3
ENSG00000176454	-0.543827	5.47899	-2.92776	0.00842632	0.10714	-2.79731	-2.63449	-0.527537	LPCAT4
ENSG00000128791	0.497229	4.46909	3.01534	0.00843665	0.107185	-2.53895	2.63408	0.482246	TWSG1
ENSG00000183570	0.546408	3.27991	2.82328	0.00846893	0.107508	-3.03581	2.63278	0.529228	PCBP3
ENSG00000149054	-0.650528	1.00832	-3.00299	0.00850572	0.107838	-2.6022	-2.63131	-0.629208	ZNF215
ENSG00000166111	-0.631379	7.36798	-2.92042	0.00851904	0.107838	-2.78562	-2.63077	-0.610687	SVOP
ENSG00000160255	0.890432	4.66875	3.08937	0.00852116	0.107838	-2.41951	2.63069	0.861249	ITGB2
ENSG00000124593	-0.391496	2.80314	-2.96406	0.00852988	0.107838	-2.64927	-2.63034	-0.378665	RP11-298J23.10
ENSG00000162188	-0.523227	6.74145	-2.98535	0.00853727	0.107838	-2.70204	-2.63005	-0.50608	GNG3
ENSG00000135069	0.686759	6.3918	2.97265	0.00854817	0.107838	-2.65802	2.62961	0.664251	PSAT1
ENSG00000160097	-0.556993	4.42602	-3.00661	0.00854864	0.107838	-2.58993	-2.6296	-0.538738	FNDC5
ENSG00000211455	0.408912	5.42369	2.81934	0.00855065	0.107838	-3.0813	2.62952	0.395511	STK38L
ENSG00000259823	-1.32949	0.131443	-2.98457	0.00855674	0.107838	-2.62491	-2.62927	-1.28592	LYPD8
ENSG00000139946	0.460229	4.51778	2.93068	0.00858275	0.108079	-2.73983	2.62824	0.4447	PELI2
ENSG00000267699	1.11675	-0.504542	3.05068	0.00859692	0.108171	-2.39085	2.62768	1.07866	RP11-729L2.2
ENSG00000144152	-1.3809	3.15052	-3.02689	0.00862551	0.108348	-2.52155	-2.62655	-1.33281	FBLN7
ENSG00000153922	0.366702	3.57688	2.81516	0.00863824	0.108348	-3.06555	2.62605	0.353933	CHD1
ENSG00000127507	1.56093	0.684472	2.8782	0.00864593	0.108348	-2.77086	2.62575	1.50658	ADGRE2
ENSG00000286140	-1.15261	2.00395	-2.96773	0.00865394	0.108348	-2.66093	-2.62543	-1.11247	NA
ENSG00000169131	-0.274546	3.19948	-2.99788	0.00866386	0.108348	-2.63097	-2.62504	-0.264986	ZNF354A
ENSG00000163885	-1.58274	-1.81475	-3.07651	0.00867016	0.108348	-2.47103	-2.62479	-1.52762	CFAP100
ENSG00000074527	-0.498953	4.5251	-2.8134	0.0086754	0.108348	-3.09442	-2.62459	-0.481578	NTN4
ENSG00000134830	1.15609	1.80085	2.98211	0.00867582	0.108348	-2.50971	2.62457	1.11583	CSAR2
ENSG00000152413	-0.729951	7.19705	-2.94554	0.0086918	0.108348	-2.72855	-2.62394	-0.704532	HOMER1
ENSG00000066294	0.818822	3.70705	2.93525	0.00869184	0.108348	-2.69912	2.62394	0.790309	CD84
ENSG00000135241	0.415704	6.32939	2.81197	0.00870561	0.108348	-3.09908	2.6234	0.401229	PNPLA8
ENSG00000115919	1.10592	-0.387512	3.01429	0.00871055	0.108348	-2.48755	2.62321	1.06741	KYNU
ENSG00000255346	-0.773506	-1.09627	-2.81165	0.00871239	0.108348	-3.09483	-2.62314	-0.746571	NOX5
ENSG00000171502	-0.85895	3.76947	-3.04598	0.00871328	0.108348	-2.53775	-2.6231	-0.82904	COL24A1
ENSG00000166685	-0.327413	5.73411	-3.06293	0.00872034	0.108348	-2.48678	-2.62283	-0.316012	COG1
ENSG00000155115	0.746796	4.1415	2.99214	0.0087214	0.108348	-2.53131	2.62279	0.720791	GTF3C6
ENSG00000288677	-2.80493	-1.23975	-2.9544	0.00875221	0.108645	-2.59982	-2.62158	-2.70392	NA
ENSG00000135678	0.750207	4.40731	2.80878	0.00877369	0.108826	-3.09032	2.62075	0.722651	CPM
ENSG00000139304	-1.06944	0.754869	-2.98333	0.00878502	0.10888	-2.67869	-2.62031	-1.02992	PTPRQ
ENSG00000167553	1.00579	2.25497	2.91752	0.00881162	0.109113	-2.70939	2.61928	0.967688	TUBA1C
ENSG00000250709	-2.36613	-2.82453	-3.11618	0.00882222	0.109113	-2.38319	-2.61887	-2.27651	CCDC169-SOHLH2
ENSG00000270765	-1.75082	-1.03753	-2.80631	0.00882657	0.109113	-3.10936	-2.6187	-1.68451	GAS2L2
ENSG00000185338	1.09098	-0.35491	2.8843	0.0088385	0.109113	-2.84578	2.61824	1.04965	SOCS1
ENSG00000178602	1.4819	-2.08037	3.04741	0.00883858	0.109113	-2.40859	2.61824	1.42577	OTOS
ENSG00000134202	0.692253	5.94801	2.94619	0.00886012	0.109216	-2.65873	2.6174	0.665749	GSTM3
ENSG00000122644	0.710494	4.44531	2.80472	0.0088608	0.109216	-3.09952	2.61738	0.683292	ARL4A
ENSG00000134802	0.703959	2.18772	2.92416	0.00889388	0.109399	-2.71826	2.61611	0.676495	SLC43A3
ENSG00000081803	-0.952489	6.06164	-2.94659	0.00889436	0.109399	-2.64419	-2.61609	-0.915328	CADPS2
ENSG00000136141	0.399348	4.0975	2.87774	0.00889657	0.109399	-2.90788	2.616	0.383768	LRCH1
ENSG00000138378	-0.935749	2.41248	-3.0345	0.00893798	0.109822	-2.54886	-2.61442	-0.897672	STAT4
ENSG00000019582	1.27068	6.97978	3.02118	0.00895153	0.109843	-2.5454	2.6139	1.21887	CD74
ENSG00000123353	0.494176	1.96079	2.87746	0.00895716	0.109843	-2.79505	2.61368	0.474027	ORMDL2
ENSG00000153786	0.197365	5.06723	2.93531	0.00896102	0.109843	-2.77849	2.61354	0.189317	ZDHHC7
ENSG00000188993	-0.606918	-0.715414	-2.79979	0.00896765	0.109843	-3.11875	-2.61328	-0.582172	LRRC66
ENSG00000077684	0.314185	5.2178	3.05233	0.00897775	0.109875	-2.49163	2.6129	0.301334	JADE1
ENSG00000058272	-0.294264	7.01976	-2.98735	0.0089882	0.109875	-2.65734	-2.6125	-0.282229	PPP1R12A
ENSG00000118160	-0.555585	8.04053	-2.79871	0.00899126	0.109875	-3.12683	-2.61239	-0.532862	SLC8A2
ENSG00000135625	-1.31119	3.3775	-2.79794	0.00900801	0.109911	-3.13207	-2.61175	-1.25738	EGR4
ENSG00000110723	-0.676343	4.61522	-2.87425	0.00902953	0.109911	-2.94108	-2.61093	-0.648585	EXPH5
ENSG00000144452	0.901399	-1.35845	2.79687	0.0090315	0.109911	-3.06705	2.61086	0.864405	ABCA12
ENSG00000064763	-0.484514	4.5717	-2.79673	0.00903455	0.109911	-3.12962	-2.61074	-0.464629	FAR2
ENSG00000119655	0.644908	3.90072	2.93831	0.00903983	0.109911	-2.70794	2.61054	0.61844	NPC2
ENSG00000162426	-0.504181	4.43955	-2.9343	0.00904227	0.109911	-2.76795	-2.61045	-0.483489	SLC45A1
ENSG00000129292	-0.364658	6.05339	-2.92035	0.00904317	0.109911	-2.7042	-2.61042	-0.349692	PHF20L1
ENSG00000253276	0.521553	3.3055	2.90628	0.00906552	0.109962	-2.7644	2.60957	0.500044	CCDC71L
ENSG00000253305	0.658137	4.37549	2.91187	0.00906658	0.109962	-2.78159	2.60953	0.630994	PCDHGB6
ENSG00000262919	0.556957	3.77772	2.88747	0.00907261	0.109962	-2.75949	2.60931	0.533988	FAM58A
ENSG00000153993	1.16907	3.89408	3.00474	0.00907535	0.109962	-2.55887	2.6092	1.12085	SEMA3D
ENSG00000124191	-0.503381	3.58813	-2.91931	0.00908886	0.110018	-2.71944	-2.60869	-0.482509	C20orf100
ENSG00000106049	0.307454	3.66168	2.94271	0.00909399	0.110018	-2.67953	2.6085	0.294707	HIBADH
ENSG00000125257	1.10176	3.10964	3.09072	0.00914968	0.110559	-2.33352	2.60641	1.05373	ABCC4
ENSG00000176014	1.30029	2.25177	2.90944	0.00915282	0.110559	-2.69239	2.60629	1.2436	TUBB6
ENSG00000101247	-0.329031	4.26146	-3.0879	0.00916793	0.110656	-2.4558	-2.60573	-0.314561	NDUFAF5
ENSG00000182326	0.846817	4.19718	2.96635	0.00918129	0.110733	-2.69025	2.60523	0.809324	C1S
ENSG00000100578	-0.28554	4.44152	-3.00227	0.00919138	0.110769	-2.58753	-2.60485	-0.272857	KIAA0586
ENSG00000164167	0.471925	2.71928	2.95137	0.00922991	0.111095	-2.61367	2.60342	0.45036	LSM6
ENSG00000125835	0.464586	4.40643	3.00835	0.00923261	0.111095	-2.56587	2.60332	0.443356	SNRPB
ENSG00000088992	-0.706711	3.58543	-3.53491	0.00926298	0.111274	-1.44562	-2.60219	-0.673925	TESC
ENSG00000166261	-0.350648	2.93646	-3.1679	0.00926567	0.111274	-2.23336	-2.60209	-0.33438	ZNF202
ENSG00000128340	1.15026	0.916907	2.86801	0.00926866	0.111274	-2.79245	2.60198	1.09689	RAC2
ENSG00000077585	0.56438	5.04922	2.91022	0.00929568	0.111513	-2.70754	2.60098	0.537671	GPR137B
ENSG00000159208	1.0471	2.79254	2.94302	0.0093057	0.111522	-2.73112	2.60061	0.997509	CIART
ENSG00000111817	0.487398	3.79303	2.91152	0.00931065	0.111522	-2.75118	2.60043	0.464315	DSE
ENSG00000110786	-0.722825	6.5056	-3.05184	0.00933434	0.11172	-2.52557	-2.59956	-0.688034	PTPN5
ENSG00000143036	0.917209	2.13957	2.92191	0.00934597	0.111756	-2.64599	2.59913	0.872936	SLC44A3
ENSG00000170275	0.474943	6.48017	2.91847	0.00935151	0.111756	-2.79977	2.59893	0.452017	CRTAP
ENSG00000198331	-0.473713	2.17349	-2.91796	0.00937586	0.111961	-2.74278	-2.59804	-0.450468	HYLS1
ENSG00000157168	-0.923086	3.4599	-2.94878	0.00941157	0.112244	-2.70503	-2.59673	-0.87678	NRG1
ENSG00000085721	0.344181	5.07204	2.77979	0.00941385	0.112244	-3.16669	2.59665	0.326916	RRN3
ENSG00000117616	-0.506614	5.20359	-3.14694	0.00943681	0.112433	-2.31636	-2.59581	-0.480831	RSRP1
ENSG00000131462	-0.504396	4.41202	-2.9678	0.00944772	0.112477	-2.69028	-2.59541	-0.478639	TUBG1
ENSG00000103742	1.27418	3.87673	2.8935	0.00945848	0.11252	-2.77173	2.59502	1.2089	IGDCC4
ENSG00000129646	-0.489985	2.46444	-3.318	0.0094756	0.112568	-1.92559	-2.5944	-0.464793	QRICH2
ENSG00000047644	0.36862	5.1621	2.77634	0.00949303	0.112568	-3.17603	2.59377	0.349668	WWC3
ENSG00000184949	-0.516456	2.0372	-2.77593	0.00950249	0.112568	-3.17046	-2.59343	-0.489902	FAM227A
ENSG00000130943	0.727049	-2.12229	2.77515	0.00952035	0.112568	-3.13271	2.59278	0.689669	PKDREJ
ENSG00000162599	0.680312	7.76269	2.89589	0.00952701	0.112568	-2.83105	2.59254	0.645334	NFIA
ENSG00000173227	-0.827018	5.32905	-3.02375	0.00952803	0.112568	-2.53439	-2.5925	-0.784497	SYT12
ENSG00000162384	0.27611	4.1758	3.09349	0.00954158	0.112568	-2.4282	2.59201	0.261914	C1orf123
ENSG00000139405	-0.319871	4.58863	-2.77417	0.00954301	0.112568	-3.18103	-2.59196	-0.303425	RITA1
ENSG00000214212	0.657775	-0.2301	2.77409	0.00954486	0.112568	-3.12503	2.5919	0.623956	C19orf38
ENSG00000168404	1.07563	0.992813	2.88759	0.00954854	0.112568	-2.69803	2.59176	1.02032	MLKL
ENSG00000133026	-0.417908	8.22279	-2.88059	0.00955154	0.112568	-2.89633	-2.59166	-0.396422	MYH10
ENSG00000107104	0.530136	6.08042	2.90039	0.0095734	0.112568	-2.89187	2.59087	0.502879	KANK1
ENSG00000185650	0.774886	6.70995	2.90855	0.00957517	0.112568	-2.86807	2.59081	0.735046	ZFP36L1
ENSG00000144671	-0.940016	-1.03474	-3.00033	0.00958256	0.112568	-2.5621	-2.59054	-0.891686	SLC22A14
ENSG00000108175	0.362318	7.83867	2.90261	0.00958289	0.112568	-2.86308	2.59053	0.34369	ZMIZ1
ENSG00000169083	-0.699926	3.15762	-2.90129	0.00958382	0.112568	-2.85921	-2.59049	-0.663939	AR
ENSG00000161217	0.361752	5.74065	2.85206	0.00959085	0.112568	-2.95034	2.59024	0.343153	PCYT1A
ENSG00000114391	0.323407	6.77069	3.03225	0.00959393	0.112568	-2.51014	2.59013	0.30678	RPL24
ENSG00000283809	-0.728254	0.0470405	-2.77168	0.00960085	0.112568	-3.18758	-2.58988	-0.690811	AC007326.13
ENSG00000132256	0.706569	1.96851	2.90638	0.00961084	0.112568	-2.70451	2.58953	0.670242	TRIM5
ENSG00000165478	0.674881	7.88178	3.03049	0.00961304	0.112568	-2.54315	2.58945	0.640182	HEPACAM
ENSG00000104722	-0.922382	7.72644	-2.89882	0.00962943	0.112651	-2.8746	-2.58886	-0.874663	NEFM
ENSG00000137076	0.517769	7.58776	2.94587	0.00963578	0.112651	-2.73631	2.58863	0.490982	TLN1
ENSG00000138772	0.739825	1.66422	3.23197	0.00964917	0.112651	-2.05322	2.58815	0.701551	ANXA3
ENSG00000101977	-0.495762	3.53428	-2.76952	0.0096512	0.112651	-3.18792	-2.58808	-0.470114	MCF2
ENSG00000164270	-0.576865	2.43739	-2.76929	0.00965657	0.112651	-3.18785	-2.58789	-0.547021	HTR4
ENSG00000157851	-0.556669	6.71338	-2.91194	0.00966519	0.112651	-2.81077	-2.58758	-0.52787	DPYSL5
ENSG00000149485	0.646288	6.87876	2.87585	0.00968866	0.112651	-2.86235	2.58675	0.612853	FADS1
ENSG00000139988	-1.01425	0.234611	-3.06999	0.00968902	0.112651	-2.48306	-2.58673	-0.961777	RDH12
ENSG00000172936	0.672195	2.4686	2.88524	0.0096975	0.112651	-2.82459	2.58643	0.637419	MYD88
ENSG00000155636	-0.390207	2.5553	-2.76745	0.00969949	0.112651	-3.18556	-2.58636	-0.37002	RBM45
ENSG00000113658	0.434022	5.72965	2.88923	0.00970284	0.112651	-2.86716	2.58624	0.411568	SMAD5
ENSG00000138101	-0.364771	5.468	-2.88895	0.0097062	0.112651	-2.86511	-2.58612	-0.3459	DTNB
ENSG00000235162	0.766638	2.68014	2.96524	0.00972359	0.112769	-2.55676	2.58551	0.726627	C12orf75
ENSG00000196876	-0.679756	8.24599	-2.8985	0.00973652	0.112821	-2.834	-2.58505	-0.644144	SCN8A
ENSG00000204970	-0.542171	2.21931	-2.76515	0.00975369	0.112821	-3.19654	-2.58444	-0.513768	PCDHA1
ENSG00000273703	-1.07788	-1.22989	-3.17971	0.00975712	0.112821	-2.23389	-2.58432	-1.02141	HIST1H2BM
ENSG00000164574	0.680267	5.16574	2.85668	0.00975886	0.112821	-2.88711	2.58426	0.644629	GALNT10
ENSG00000128203	-0.532085	4.99024	-2.88028	0.00976395	0.112821	-2.8876	-2.58408	-0.504209	ASPHD2
ENSG00000186918	0.634026	5.12135	2.89841	0.00978642	0.112923	-2.70756	2.58329	0.60056	ZNF395
ENSG00000135482	0.356433	3.21929	2.76348	0.00979321	0.112923	-3.17598	2.58305	0.337619	ZC3H10
ENSG00000204856	-0.35717	3.60672	-2.92558	0.00979567	0.112923	-2.79095	-2.58296	-0.338317	FAM216A
ENSG00000145555	0.47544	7.53251	2.9166	0.00980161	0.112923	-2.83433	2.58275	0.450344	MYO10
ENSG00000007402	-0.665809	4.62503	-2.92862	0.00982171	0.11302	-2.64984	-2.58204	-0.630419	CACNA2D2
ENSG00000165379	-0.495159	5.54326	-2.76217	0.00982435	0.11302	-3.20897	-2.58195	-0.46884	LRFN5
ENSG00000108557	-0.562547	6.72106	-2.89949	0.00984384	0.113161	-2.71247	-2.58127	-0.532341	RAI1
ENSG00000161653	1.18828	-0.603524	3.04994	0.00985167	0.113168	-2.40097	2.58099	1.12444	NAGS
ENSG00000184307	-0.557756	5.15653	-2.76065	0.00986049	0.113187	-3.21231	-2.58068	-0.527751	ZDHHC23
ENSG00000137767	0.87672	1.75002	2.85312	0.00987337	0.113252	-2.77993	2.58023	0.829338	SQRDL
ENSG00000102699	0.633852	4.65682	2.8685	0.0098859	0.113313	-2.95425	2.57979	0.599448	PARP4
ENSG00000091106	0.791583	-0.17386	2.75926	0.00989368	0.113319	-3.14805	2.57952	0.748598	NLRC4
ENSG00000132357	0.715833	1.76508	2.88661	0.00990107	0.113321	-2.69623	2.57927	0.676956	CARD6
ENSG00000137802	-0.300947	6.15811	-2.85409	0.00993065	0.113577	-2.87859	-2.57823	-0.284307	MAPKBP1
ENSG00000135269	0.987698	1.16393	2.85446	0.00994792	0.113692	-2.78387	2.57763	0.932655	TES
ENSG00000125753	0.681073	3.59641	2.85314	0.00995527	0.113693	-2.82142	2.57738	0.643115	VASP
ENSG00000100206	0.4391	-0.430161	2.75599	0.00997215	0.113803	-3.17773	2.57679	0.414443	DMC1
ENSG00000205208	0.464646	1.87543	2.87449	0.0100176	0.114238	-2.81298	2.57522	0.437784	C4orf46
ENSG00000143401	0.520305	6.15032	2.94072	0.0100385	0.114355	-2.73359	2.5745	0.489995	ANP32E
ENSG00000180543	-0.248405	6.06594	-2.75306	0.0100431	0.114355	-3.22986	-2.57434	-0.233935	TSPYL5
ENSG00000169252	0.729386	2.32193	2.92662	0.0100514	0.114355	-2.72049	2.57406	0.686896	ADRB2
ENSG00000168890	0.637617	2.07756	2.80674	0.0100602	0.114355	-2.97236	2.57375	0.600473	TMEM150A
ENSG00000156097	-0.428511	3.95526	-2.86673	0.0100748	0.114355	-2.95357	-2.57325	-0.403548	GPR61
ENSG00000169508	1.42239	1.2087	2.8283	0.0100762	0.114355	-2.85505	2.5732	1.33953	GPR183
ENSG00000101222	-1.12756	2.95285	-2.87282	0.0100788	0.114355	-2.73592	-2.57311	-1.06187	SPEF1
ENSG00000006831	0.915927	6.37451	3.07549	0.010091	0.114411	-2.46688	2.5727	0.862375	ADIPOR2
ENSG00000134709	-0.549346	4.90533	-2.75011	0.0101147	0.114439	-3.23516	-2.57188	-0.517167	HOOK1
ENSG00000077080	-0.438083	4.67875	-2.74985	0.010121	0.114439	-3.23565	-2.57167	-0.412422	ACTL6B
ENSG00000175832	-1.48924	0.712478	-2.97968	0.0101232	0.114439	-2.64278	-2.57159	-1.40201	ETV4
ENSG00000148482	0.660908	4.81209	2.98641	0.0101253	0.114439	-2.57163	2.57152	0.622194	SLC39A12
ENSG00000042493	0.802176	3.19215	2.872	0.0101306	0.114439	-2.85317	2.57134	0.755188	CAPG
ENSG00000171241	0.593351	0.564389	2.74919	0.0101373	0.114439	-3.18644	2.57111	0.558595	SHCBP1
ENSG00000086506	-2.35969	-0.595381	-2.87354	0.0101456	0.11444	-2.75885	-2.57083	-2.22146	HBQ1
ENSG00000223865	0.916006	3.72204	2.90488	0.0101519	0.11444	-2.81524	2.57061	0.862349	HLA-DPB1
ENSG00000096968	0.340218	5.01914	2.92058	0.0101603	0.114453	-2.81119	2.57032	0.320272	JAK2
ENSG00000187773	0.678779	4.22412	2.74762	0.0101757	0.114502	-3.22414	2.5698	0.638858	FAM69C
ENSG00000132773	0.246202	2.23563	2.74747	0.0101793	0.114502	-3.20304	2.56968	0.231722	TOE1
ENSG00000100982	0.201001	4.77801	2.74714	0.0101876	0.114514	-3.23871	2.5694	0.189171	PCIF1
ENSG00000100316	0.361065	8.50181	3.27083	0.0102023	0.114546	-2.04874	2.5689	0.339769	RPL3
ENSG00000186377	-0.511462	3.57837	-2.9011	0.0102051	0.114546	-2.87942	-2.5688	-0.481295	CYP4X1
ENSG00000135540	0.675943	5.54656	2.88718	0.0102139	0.114563	-2.85578	2.5685	0.636032	NHSL1
ENSG00000151233	0.357774	4.45919	2.7452	0.0102353	0.114722	-3.23781	2.56778	0.336434	GXYLT1
ENSG00000167604	0.955513	1.46632	2.78831	0.0102859	0.11518	-2.98843	2.56607	0.896867	NFKBID
ENSG00000171766	0.610222	6.9267	2.9414	0.0102909	0.11518	-2.68231	2.5659	0.572768	GATM
ENSG00000122375	1.78325	-0.979456	2.74089	0.0103421	0.115671	-3.12877	2.56418	1.67051	OPN4
ENSG00000198301	-0.413113	5.14662	-2.73967	0.0103728	0.115931	-3.2566	-2.56315	-0.386591	SDAD1
ENSG00000165633	0.362653	4.43564	2.73817	0.0104102	0.116215	-3.25301	2.5619	0.338986	VSTM4
ENSG00000234906	0.831476	2.24565	2.93461	0.0104129	0.116215	-2.72203	2.56181	0.777213	APOC2
ENSG00000155324	0.772115	5.82917	2.88774	0.0104237	0.116252	-2.85597	2.56145	0.721618	GRAMD3
ENSG00000120756	-0.67275	1.64007	-2.73593	0.0104665	0.116647	-3.25994	-2.56002	-0.627762	PLS1
ENSG00000197724	0.225039	5.80694	2.73447	0.0105034	0.116902	-3.27141	2.5588	0.209776	PHF2
ENSG00000100410	0.342243	2.94994	3.01968	0.0105043	0.116902	-2.50054	2.55877	0.319031	PHF5A
ENSG00000135316	0.471728	6.74889	2.73414	0.0105119	0.116903	-3.27286	2.55852	0.439731	SYNCRIP
ENSG00000136048	0.593069	1.40408	2.9665	0.0105593	0.117083	-2.62335	2.55695	0.552447	DRAM1
ENSG00000144648	0.555213	0.731279	2.83292	0.0105612	0.117083	-2.92034	2.55689	0.517184	ACKR2
ENSG00000143126	-0.37029	9.28218	-3.03599	0.0105722	0.117083	-2.57417	-2.55653	-0.344928	CELSR2
ENSG00000125046	-0.648185	-1.66682	-2.73168	0.0105741	0.117083	-3.27386	-2.55647	-0.603788	SSUH2
ENSG00000172171	-0.340044	2.16495	-2.84872	0.0105783	0.117083	-2.8766	-2.55633	-0.316753	TEFM
ENSG00000171792	-0.305084	3.29472	-2.81743	0.0105819	0.117083	-2.96975	-2.55621	-0.284187	RHNO1
ENSG00000266964	0.648253	4.84381	2.85206	0.0105851	0.117083	-2.83192	2.55611	0.603851	FXYD1
ENSG00000162738	0.646829	4.39399	2.90637	0.0105877	0.117083	-2.75023	2.55602	0.602525	VANGL2
ENSG00000160229	-0.370148	1.52725	-2.73036	0.0106079	0.117166	-3.26618	-2.55536	-0.344682	ZNF66
ENSG00000197283	-0.523065	8.12281	-2.94178	0.01061	0.117166	-2.73362	-2.55529	-0.487078	SYNGAP1
ENSG00000135925	-1.21307	-0.382873	-2.87151	0.0106353	0.117362	-2.81459	-2.55446	-1.12873	WNT10A
ENSG00000196220	-0.324463	7.83806	-2.72852	0.010655	0.117497	-3.2837	-2.55381	-0.301742	SRGAP3
ENSG00000173402	0.303709	6.81909	2.8301	0.0106911	0.117813	-2.97379	2.55264	0.282087	DAG1
ENSG00000120328	-0.497264	3.45857	-3.22177	0.0107093	0.117832	-2.13921	-2.55204	-0.461827	PCDHB12
ENSG00000070601	-0.498214	2.84123	-2.93647	0.0107135	0.117832	-2.70708	-2.55191	-0.46271	FRMPD1
ENSG00000187730	-0.741441	5.91057	-2.72617	0.0107154	0.117832	-3.28793	-2.55185	-0.688604	GABRD
ENSG00000149260	-0.47729	2.83777	-2.7252	0.0107403	0.117955	-3.28544	-2.55104	-0.443061	CAPN5
ENSG00000050405	0.577845	4.4116	2.88657	0.0107416	0.117955	-2.81181	2.551	0.536405	LIMA1
ENSG00000108349	0.361605	6.90237	2.81236	0.0108019	0.118534	-2.98375	2.54904	0.334902	CASC3
ENSG00000140931	0.80196	2.5708	2.78426	0.0108165	0.118554	-2.99663	2.54857	0.742681	CMTM3
ENSG00000079335	0.490674	2.85754	2.88515	0.0108248	0.118554	-2.86676	2.54831	0.454405	CDC14A
ENSG00000164300	0.55448	6.72708	2.93817	0.0108299	0.118554	-2.75885	2.54814	0.513494	SERINC5
ENSG00000138767	0.345013	5.89512	2.72159	0.0108339	0.118554	-3.29909	2.54801	0.319511	CNOT6L
ENSG00000126106	0.275755	2.64442	2.83178	0.0108452	0.118557	-2.88267	2.54765	0.25537	TMEM53
ENSG00000204231	-0.307019	5.60058	-2.90416	0.0108541	0.118557	-2.78756	-2.54736	-0.284323	RXRB
ENSG00000089902	0.392422	4.63126	2.91579	0.0108611	0.118557	-2.74907	2.54714	0.363412	RCOR1
ENSG00000186472	-0.543757	9.17246	-2.98368	0.010865	0.118557	-2.69042	-2.54701	-0.50356	PCLO
ENSG00000109472	0.428858	9.89888	2.84187	0.0108719	0.118557	-2.9012	2.54679	0.397155	CPE
ENSG00000172375	-0.496151	6.17486	-2.90566	0.0108838	0.118604	-2.81858	-2.54641	-0.459386	C2CD2L
ENSG00000160298	-0.734905	1.31244	-2.92501	0.0108969	0.118664	-2.66689	-2.54599	-0.680288	C21orf58
ENSG00000056050	-0.361444	3.5298	-2.71829	0.0109201	0.118835	-3.2989	-2.54524	-0.334356	C4orf27
ENSG00000118762	0.287465	4.82796	2.71752	0.0109403	0.118942	-3.30399	2.5446	0.265809	PKD2
ENSG00000075429	-1.26485	0.323714	-2.87602	0.0109451	0.118942	-2.77645	-2.54445	-1.16956	CACNG5
ENSG00000166272	0.268146	5.59778	2.79017	0.0109731	0.119163	-2.95234	2.54356	0.247729	WBP1L
ENSG00000138061	1.02864	4.59607	2.84848	0.0109822	0.119167	-2.92684	2.54326	0.950304	CYP1B1
ENSG00000143033	-0.270727	4.30486	-2.95946	0.0109886	0.119167	-2.6819	-2.54306	-0.250109	MTF2
ENSG00000186812	-0.324202	5.27521	-2.71493	0.0110086	0.119227	-3.31313	-2.54243	-0.299441	ZNF397
ENSG00000197977	0.729281	4.89143	3.05702	0.011013	0.119227	-2.44151	2.54229	0.673582	ELOVL2
ENSG00000135744	0.752289	7.55686	2.94931	0.0110169	0.119227	-2.74005	2.54216	0.694833	AGT
ENSG00000169814	0.241672	4.27108	2.71415	0.0110294	0.119269	-3.30497	2.54177	0.223177	BTD
ENSG00000162687	-0.582167	4.56426	-3.05437	0.011036	0.119269	-2.53329	-2.54156	-0.537615	KCNT2
ENSG00000155307	0.782659	1.96587	2.83886	0.0110439	0.119273	-2.92206	2.54131	0.722753	SAMSN1
ENSG00000167850	1.00495	-0.579466	2.84626	0.0110819	0.119601	-2.74822	2.5401	0.926828	CD300C
ENSG00000147408	0.544107	6.0993	2.88784	0.0111208	0.119899	-2.73111	2.53888	0.501223	CSGALNACT1
ENSG00000073670	-0.544125	6.39639	-2.9171	0.0111248	0.119899	-2.81141	-2.53875	-0.501239	ADAM11
ENSG00000164587	0.637067	7.37836	2.83083	0.011135	0.119926	-2.8078	2.53843	0.586793	RPS14
ENSG00000155744	-0.425978	6.87905	-2.70969	0.0111479	0.119983	-3.32487	-2.53803	-0.392275	FAM126B
ENSG00000146386	-0.512759	2.54669	-2.70872	0.011174	0.120151	-3.3176	-2.53721	-0.471878	ABRACL
ENSG00000130363	-0.391936	4.84528	-2.70854	0.0111788	0.120151	-3.32682	-2.53706	-0.360688	RSPH3
ENSG00000165091	0.762442	0.681419	2.78603	0.0111966	0.12026	-3.03712	2.5365	0.701355	TMC1
ENSG00000077942	0.908047	4.94353	2.97781	0.0112166	0.120352	-2.63026	2.53588	0.834992	FBLN1
ENSG00000160310	0.275063	6.36354	4.00656	0.0112205	0.120352	-0.263885	2.53576	0.252933	PRMT2
ENSG00000127252	0.283211	2.29464	2.70638	0.0112367	0.120444	-3.29132	2.53525	0.260331	HRASLS
ENSG00000101608	0.733081	3.93045	2.8506	0.011301	0.12105	-2.82991	2.53325	0.67226	MYL12A
ENSG00000174469	-0.524097	8.23131	-2.7031	0.0113255	0.12123	-3.33851	-2.53249	-0.480277	CNTNAP2
ENSG00000134897	-0.392049	4.11176	-2.86315	0.0113377	0.121277	-2.83519	-2.53212	-0.359203	BIVM
ENSG00000120697	0.436488	2.68466	2.96103	0.0113643	0.121282	-2.62226	2.53129	0.399912	ALG5
ENSG00000169282	-0.928201	5.98131	-2.94255	0.0113711	0.121282	-2.64003	-2.53108	-0.850422	KCNAB1
ENSG00000135740	-0.461667	3.02335	-2.70136	0.0113728	0.121282	-3.33871	-2.53103	-0.422981	SLC9A5
ENSG00000232040	-0.497296	2.59375	-2.70126	0.0113754	0.121282	-3.33407	-2.53095	-0.455624	ZBED9
ENSG00000214376	-0.659902	1.82423	-2.89548	0.0113767	0.121282	-2.8092	-2.53091	-0.604605	VSTM5
ENSG00000158246	1.02673	-0.770555	2.7002	0.0114044	0.121495	-3.27653	2.53006	0.93991	FAM46B
ENSG00000142609	-0.74027	2.28964	-2.83295	0.0114242	0.121607	-2.79344	-2.52945	-0.677378	CFAP74
ENSG00000087586	-0.374248	0.475026	-2.69925	0.0114304	0.121607	-3.33368	-2.52926	-0.342452	AURKA
ENSG00000144230	0.69599	5.57325	2.91525	0.0114607	0.121847	-2.83081	2.52833	0.636265	GPR17
ENSG00000099797	0.296808	6.03983	2.88047	0.0114933	0.122111	-2.7961	2.52733	0.271058	TECR
ENSG00000283199	-0.7627	0.905856	-2.69639	0.0115087	0.122127	-3.35427	-2.52686	-0.696488	ABC13-47488600E17.1
ENSG00000163611	-0.355347	3.20117	-2.69633	0.0115104	0.122127	-3.34427	-2.52681	-0.324499	SPICE1
ENSG00000162733	0.894407	5.64766	2.81979	0.0115727	0.122629	-2.92902	2.52491	0.815168	DDR2
ENSG00000131981	0.712694	3.50404	2.69405	0.0115734	0.122629	-3.32092	2.52489	0.649554	LGALS3
ENSG00000276490	1.22492	-0.900457	2.69207	0.0116285	0.123126	-3.28021	2.52322	1.11425	RP11-400G3.5
ENSG00000099203	0.432434	2.77438	3.07914	0.0116359	0.123126	-2.41023	2.523	0.393363	TMED1
ENSG00000196693	-0.366576	4.63044	-2.81953	0.0116533	0.123227	-3.05267	-2.52247	-0.333325	ZNF33B
ENSG00000122694	0.726493	3.39324	2.80134	0.0116692	0.123311	-2.9537	2.52199	0.660379	GLIPR2
ENSG00000124942	1.06026	9.49602	2.85022	0.0117307	0.123794	-2.9011	2.52014	0.961973	AHNAK
ENSG00000158301	-0.352162	6.48407	-2.68817	0.0117375	0.123794	-3.37228	-2.51994	-0.319516	GPRASP2
ENSG00000214491	0.661452	1.54641	2.86736	0.0117385	0.123794	-2.74201	2.51991	0.600134	SEC14L6
ENSG00000165655	-0.445593	4.11163	-2.76327	0.0117513	0.123796	-3.14617	-2.51952	-0.404283	ZNF503
ENSG00000121316	0.942029	0.237876	2.78848	0.0117544	0.123796	-3.04478	2.51943	0.854697	PLBD1
ENSG00000179240	-0.4147	3.59074	-2.81197	0.0117994	0.124124	-3.01102	-2.51809	-0.375777	RP11-111M22.2
ENSG00000143149	0.699299	5.79654	3.00277	0.0118036	0.124124	-2.57075	2.51796	0.633664	ALDH9A1
ENSG00000185624	0.21835	6.73585	2.86705	0.0118093	0.124124	-2.8995	2.51779	0.197856	P4HB
ENSG00000182158	0.530131	4.93502	2.93438	0.0118277	0.124235	-2.81385	2.51724	0.48017	CREB3L2
ENSG00000006530	-0.574851	3.81862	-2.79337	0.0118378	0.124241	-3.10978	-2.51694	-0.520663	AGK
ENSG00000167371	-0.570352	7.03366	-2.75985	0.0118442	0.124241	-3.15134	-2.51675	-0.516588	PRRT2
ENSG00000130477	-0.60851	9.09696	-2.77809	0.0118606	0.124326	-3.01431	-2.51626	-0.550969	UNC13A
ENSG00000162086	-0.219518	4.00756	-2.68354	0.0118681	0.124326	-3.37687	-2.51604	-0.19876	ZNF75A
ENSG00000109667	0.525601	0.763943	2.793	0.0118784	0.124351	-3.00683	2.51574	0.475853	SLC2A9
ENSG00000134444	-0.236497	6.23679	-2.79059	0.011892	0.124411	-3.13823	-2.51533	-0.214064	KIAA1468
ENSG00000169851	-0.452276	8.03691	-2.68195	0.0119132	0.124549	-3.38514	-2.51471	-0.409156	PCDH7
ENSG00000205832	0.509415	0.37448	2.68149	0.0119262	0.124602	-3.33348	2.51432	0.460753	C16orf96
ENSG00000008118	-0.696499	5.06887	-2.68014	0.0119647	0.124845	-3.38955	-2.51318	-0.629376	CAMK1G
ENSG00000138032	0.534781	6.45101	2.84762	0.0119712	0.124845	-2.87435	2.51299	0.483243	PPM1B
ENSG00000123094	0.694249	5.68189	2.87552	0.0119746	0.124845	-2.9379	2.51289	0.627343	RASSF8
ENSG00000011114	0.428156	5.44255	2.87106	0.0119812	0.124845	-2.88798	2.5127	0.386894	BTBD7
ENSG00000196268	-0.393368	4.96544	-2.83387	0.0119939	0.124894	-2.90001	-2.51232	-0.355392	ZNF493
ENSG00000168032	-0.628408	3.78421	-2.67746	0.0120414	0.125306	-3.39379	-2.51093	-0.566842	ENTPD3
ENSG00000158055	2.52921	-1.71712	2.72969	0.0121185	0.125955	-2.99372	2.50867	2.27575	GRHL3
ENSG00000164144	0.282045	4.09371	2.67474	0.0121198	0.125955	-3.3875	2.50864	0.25378	ARFIP1
ENSG00000256977	1.70272	-1.13186	2.87098	0.0121606	0.126291	-2.72311	2.50745	1.53011	LIMS3
ENSG00000163638	0.847013	3.9061	2.73489	0.0121815	0.126291	-3.20323	2.50684	0.761148	ADAMTS9
ENSG00000198342	0.566868	1.72718	2.79527	0.0121842	0.126291	-2.91109	2.50676	0.509403	ZNF442
ENSG00000117691	0.322839	4.66485	2.67241	0.0121873	0.126291	-3.40053	2.50667	0.290111	NENF
ENSG00000188517	-1.25089	4.22711	-2.90798	0.0121924	0.126291	-2.73763	-2.50653	-1.12409	COL25A1
ENSG00000125398	0.704758	6.30105	2.67169	0.0122085	0.126374	-3.40877	2.50606	0.633113	SOX9
ENSG00000149923	0.257397	4.18109	2.81444	0.012218	0.126389	-2.93599	2.50579	0.231217	PPP4C
ENSG00000185761	-0.618167	-0.372836	-2.67078	0.0122348	0.12648	-3.40517	-2.5053	-0.5551	ADAMTSL5
ENSG00000103710	1.35693	3.67354	2.71234	0.0122576	0.126633	-3.22041	2.50464	1.21779	RASL12
ENSG00000172803	-0.591884	3.9313	-2.78312	0.0122798	0.126699	-2.95758	-2.504	-0.531054	SNX32
ENSG00000102385	-0.58119	5.78412	-2.83908	0.0122871	0.126699	-2.91283	-2.50379	-0.52146	DRP2
ENSG00000184788	-0.593249	0.433872	-2.85693	0.0122955	0.126699	-2.89245	-2.50355	-0.532279	SATL1
ENSG00000170906	-0.42335	4.22756	-2.82301	0.0122963	0.126699	-2.99992	-2.50352	-0.379841	NDUFA3
ENSG00000131781	1.26857	1.281	2.73496	0.0123093	0.126716	-2.94154	2.50315	1.13812	FMO5
ENSG00000187790	-0.430401	2.89449	-2.66807	0.0123141	0.126716	-3.4051	-2.50301	-0.386143	FANCM
ENSG00000160808	0.865979	0.318414	2.73316	0.0123372	0.12687	-3.08264	2.50235	0.776472	MYL3
ENSG00000151092	-0.141524	4.09832	-2.66636	0.0123644	0.127067	-3.41365	-2.50157	-0.126801	NGLY1
ENSG00000176597	0.969442	2.991	2.80624	0.0123976	0.127287	-2.88867	2.50062	0.867862	B3GNT5
ENSG00000078596	0.417667	5.13293	2.66501	0.0124043	0.127287	-3.41848	2.50043	0.373903	ITM2A
ENSG00000136869	0.824938	4.84502	2.75349	0.0124101	0.127287	-3.14099	2.50026	0.738499	TLR4
ENSG00000175387	0.21961	7.09009	2.6644	0.0124222	0.127328	-3.42596	2.49992	0.196568	SMAD2
ENSG00000172380	0.846462	5.10429	2.79211	0.0124691	0.12756	-2.96023	2.49858	0.756979	GNG12
ENSG00000151726	0.852276	5.56277	2.88999	0.0124721	0.12756	-2.76169	2.4985	0.762179	ACSL1
ENSG00000185591	0.495177	5.6768	2.84094	0.0124753	0.12756	-2.94316	2.49841	0.44283	SP1
ENSG00000100003	0.653025	6.12039	2.76698	0.0124773	0.12756	-2.9873	2.49835	0.583991	SEC14L2
ENSG00000124440	0.843365	4.38286	2.86671	0.0125012	0.12772	-2.89426	2.49767	0.753749	HIF3A
ENSG00000205090	-0.517207	3.39752	-2.75981	0.0125129	0.127757	-3.08868	-2.49734	-0.462184	TMEM240
ENSG00000163359	1.44257	2.75338	2.66102	0.0125226	0.127773	-3.32568	2.49706	1.28902	COL6A3
ENSG00000185133	-0.610264	4.37704	-3.03686	0.0125495	0.12784	-2.51836	-2.4963	-0.54517	INPP5J
ENSG00000121486	-0.324859	4.47149	-3.26056	0.0125508	0.12784	-2.0494	-2.49627	-0.290207	TRMT1L
ENSG00000261115	-0.368568	7.77602	-2.65992	0.0125555	0.12784	-3.43348	-2.49613	-0.329254	TMEM178B
ENSG00000136986	0.40508	5.38114	2.65971	0.0125617	0.12784	-3.43262	2.49596	0.361872	DERL1
ENSG00000142197	-0.353091	5.50068	-2.81298	0.0126573	0.128688	-2.96496	-2.49327	-0.314415	DOPEY2
ENSG00000139178	0.645758	2.55888	2.74508	0.0126614	0.128688	-3.09796	2.49315	0.575023	C1RL
ENSG00000058668	0.719217	6.75972	2.79164	0.0126854	0.128771	-2.91882	2.49248	0.640234	ATP2B4
ENSG00000185946	-0.433722	4.6836	-2.65557	0.012686	0.128771	-3.44126	-2.49246	-0.386092	RNPC3
ENSG00000107165	-1.27097	0.392346	-2.65505	0.0127017	0.128847	-3.44728	-2.49202	-1.13107	TYRP1
ENSG00000197771	0.314937	4.81654	2.75412	0.0127167	0.128916	-3.09251	2.4916	0.280197	MCMBP
ENSG00000197355	0.613647	3.52483	2.65426	0.0127255	0.128922	-3.41464	2.49136	0.545946	UAP1L1
ENSG00000049323	0.885494	4.97705	2.78523	0.0127457	0.128938	-2.9895	2.4908	0.787753	LTBP1
ENSG00000029993	0.547546	4.28839	2.83545	0.0127461	0.128938	-2.80908	2.49079	0.487107	HMGB3
ENSG00000114446	-0.335379	4.61037	-2.6534	0.0127517	0.128938	-3.44635	-2.49063	-0.29836	IFT57
ENSG00000087077	0.674755	3.69683	2.76371	0.0127701	0.129041	-3.1141	2.49012	0.600041	TRIP6
ENSG00000187372	-0.399275	3.93494	-2.79364	0.0127825	0.129083	-3.02007	-2.48977	-0.355008	PCDHB13
ENSG00000105270	-0.424352	9.12949	-2.81959	0.0128046	0.129195	-3.03028	-2.48916	-0.377144	CLIP3
ENSG00000165168	0.844248	4.98384	2.76049	0.0128101	0.129195	-2.97733	2.489	0.750328	CYBB
ENSG00000248919	-0.381899	2.48854	-2.8219	0.0128242	0.129255	-2.9028	-2.48861	-0.339337	ATP5J2-PTCD1
ENSG00000203485	-0.750756	7.10422	-2.80321	0.0128997	0.129854	-3.00584	-2.48653	-0.66558	INF2
ENSG00000117862	0.213515	4.56944	2.84567	0.0129002	0.129854	-2.95767	2.48651	0.189291	TXNDC12
ENSG00000198010	-0.581165	6.7204	-2.73814	0.0129109	0.129866	-3.11386	-2.48622	-0.515206	DLGAP2
ENSG00000163110	0.593001	6.19147	2.81356	0.0129179	0.129866	-2.9048	2.48602	0.525699	PDLIM5
ENSG00000167281	-0.753409	6.81198	-2.73885	0.012934	0.129944	-3.07347	-2.48558	-0.667703	RBFOX3
ENSG00000157881	-0.30039	4.6207	-2.82349	0.0130132	0.130615	-3.02667	-2.48341	-0.265547	PANK4
ENSG00000165661	0.373788	4.47726	2.95214	0.0130174	0.130615	-2.74115	2.48329	0.330432	QSOX2
ENSG00000221988	-0.193255	3.68008	-2.64351	0.0130546	0.130757	-3.46061	-2.48228	-0.170748	PPT2
ENSG00000119138	0.57306	7.26593	2.77964	0.0130546	0.130757	-2.96163	2.48228	0.506319	KLF9
ENSG00000144649	0.829141	3.3394	2.69445	0.0130566	0.130757	-3.21187	2.48222	0.732575	FAM198A
ENSG00000012779	0.844572	2.45141	2.84716	0.0130762	0.13087	-2.85902	2.48169	0.745892	ALOX5
ENSG00000254772	0.411909	8.0116	2.75544	0.0131548	0.131573	-3.02281	2.47955	0.362823	EEF1G
ENSG00000136144	0.443251	5.27896	2.63999	0.0131642	0.131583	-3.47557	2.4793	0.390415	RCBTB1
ENSG00000180008	0.470952	5.52803	2.80154	0.0132166	0.132023	-3.07138	2.47788	0.414131	SOCS4
ENSG00000117525	1.02236	6.19312	2.74638	0.0132833	0.132605	-2.94705	2.47608	0.89706	F3
ENSG00000107249	0.774267	4.32247	2.74513	0.0133228	0.132865	-3.19705	2.47502	0.678715	GLIS3
ENSG00000178202	0.457242	3.1663	2.83016	0.0133262	0.132865	-3.01596	2.47493	0.400814	KDELC2
ENSG00000186517	0.985524	2.76608	2.7519	0.0133378	0.132896	-2.96991	2.47462	0.8638	ARHGAP30
ENSG00000170677	0.584666	5.18013	3.1259	0.0133559	0.132921	-2.32877	2.47414	0.512406	SOCS6
ENSG00000136044	0.43841	5.16836	2.72706	0.0133578	0.132921	-3.2135	2.47408	0.384226	APPL2
ENSG00000154001	-0.355265	6.58478	-2.63358	0.0133657	0.132921	-3.49072	-2.47387	-0.311357	PPP2R5E
ENSG00000135404	0.647787	6.61054	2.73391	0.0133819	0.132943	-2.95097	2.47344	0.567677	CD63
ENSG00000124067	0.624143	4.68866	2.75572	0.0133849	0.132943	-3.18664	2.47336	0.546957	SLC12A4
ENSG00000076770	0.785035	2.89044	2.76601	0.0134342	0.133244	-3.03835	2.47205	0.687182	MBNL3
ENSG00000261701	1.11843	1.09174	2.77241	0.0134391	0.133244	-3.00899	2.47192	0.979022	HPR
ENSG00000027075	0.780602	3.6951	2.84968	0.0134427	0.133244	-2.81719	2.47182	0.683301	PRKCH
ENSG00000188343	-0.331958	3.78486	-2.63095	0.0134492	0.133244	-3.48912	-2.47165	-0.29058	FAM92A1
ENSG00000148700	0.977292	8.00057	2.76891	0.0135003	0.133608	-3.01653	2.47029	0.854316	ADD3
ENSG00000171928	0.327075	3.71659	2.77145	0.0135029	0.133608	-3.12179	2.47022	0.285918	TVP23B
ENSG00000152661	1.00326	8.2002	2.76063	0.0135203	0.133696	-2.96039	2.46976	0.876726	GJA1
ENSG00000105784	-0.318465	4.78191	-2.62777	0.0135509	0.13387	-3.5019	-2.46895	-0.278121	RUNDC3B
ENSG00000124523	-0.287882	4.69388	-2.74878	0.0135549	0.13387	-3.10192	-2.46885	-0.251413	SIRT5
ENSG00000067066	0.770089	3.20384	2.75075	0.0135767	0.133992	-3.03218	2.46827	0.672228	SP100
ENSG00000109917	-0.197012	5.95459	-2.62638	0.0135953	0.133992	-3.50657	-2.46778	-0.171976	ZPR1
ENSG00000111247	-0.457127	-0.164094	-2.75526	0.013597	0.133992	-3.17857	-2.46774	-0.399036	RAD51AP1
ENSG00000142959	-0.809689	-0.972139	-2.88444	0.0136014	0.133992	-2.75551	-2.46762	-0.706795	BEST4
ENSG00000183486	0.65632	1.77782	2.72819	0.0136232	0.134123	-3.16397	2.46705	0.572638	MX2
ENSG00000158748	-1.00391	1.29634	-2.75042	0.0137246	0.135036	-3.07758	-2.46439	-0.872954	HTR6
ENSG00000147677	0.741939	4.68298	2.74145	0.0137582	0.135209	-2.93771	2.46352	0.644741	EIF3H
ENSG00000143921	-0.930173	-1.16887	-2.83153	0.0137594	0.135209	-3.03606	-2.46348	-0.808316	ABCG8
ENSG00000107938	-0.271837	4.16818	-2.62073	0.0137782	0.135255	-3.51317	-2.46299	-0.236184	EDRF1
ENSG00000164749	0.818378	-0.767565	2.62047	0.0137866	0.135255	-3.44913	2.46278	0.711044	HNF4G
ENSG00000135040	0.226744	4.86942	2.62037	0.01379	0.135255	-3.51559	2.46269	0.197006	NAA35
ENSG00000133048	1.14648	3.15399	2.69445	0.0138169	0.135435	-3.14815	2.46199	0.995454	CHI3L1
ENSG00000105852	0.900866	-0.42644	2.71368	0.0138265	0.135445	-3.16468	2.46174	0.782166	PON3
ENSG00000188766	-0.930593	4.63214	-2.77054	0.0138362	0.135455	-2.95735	-2.46149	-0.807947	SPRED3
ENSG00000171940	0.489594	3.50549	2.6171	0.0138968	0.135964	-3.49383	2.45992	0.424271	ZNF217
ENSG00000167977	0.326045	3.96121	3.03525	0.0139174	0.135996	-2.49232	2.45939	0.282509	KCTD5
ENSG00000116299	-0.535629	5.44034	-2.82742	0.0139175	0.135996	-3.01054	-2.45939	-0.464108	KIAA1324
ENSG00000150433	0.392313	2.46759	2.61569	0.0139432	0.136163	-3.48197	2.45872	0.339719	TMEM218
ENSG00000222009	0.687954	1.43372	2.74887	0.0140193	0.136821	-3.05093	2.45677	0.594287	BTBD19
ENSG00000115841	-0.335344	2.2223	-2.61301	0.014032	0.13686	-3.51978	-2.45644	-0.289645	RMDN2
ENSG00000163909	0.745474	2.52422	2.6127	0.0140422	0.136874	-3.46201	2.45618	0.64385	HEYL
ENSG00000135407	-0.698583	0.358599	-2.77409	0.0140912	0.137242	-2.96622	-2.45493	-0.602538	AVIL
ENSG00000148835	-0.335055	2.36225	-2.7709	0.0140973	0.137242	-3.04226	-2.45477	-0.288989	TAF5
ENSG00000132004	-0.435847	2.65881	-2.7007	0.014108	0.13726	-3.21965	-2.4545	-0.375899	FBXW9
ENSG00000132432	0.4764	3.442	2.81048	0.0141483	0.137567	-2.91923	2.45348	0.410411	SEC61G
ENSG00000115008	1.36225	-1.56178	2.74231	0.0141582	0.137578	-3.0861	2.45323	1.17352	IL1A
ENSG00000139131	-0.322984	3.31394	-2.6831	0.0141837	0.13774	-3.19201	-2.45258	-0.27807	YARS2
ENSG00000150995	-0.85792	8.18583	-2.67766	0.0142008	0.137754	-3.23052	-2.45214	-0.738579	ITPR1
ENSG00000133216	-0.42995	4.91829	-2.78851	0.0142026	0.137754	-3.03397	-2.4521	-0.370142	EPHB2
ENSG00000074211	-0.321572	8.56762	-2.69538	0.0142143	0.137783	-3.19778	-2.4518	-0.276811	PPP2R2C
ENSG00000111424	1.38901	-0.794259	2.6532	0.0142823	0.138255	-3.27432	2.45008	1.1936	VDR
ENSG00000184792	-0.54565	5.49165	-2.76265	0.0142942	0.138255	-3.00204	-2.44978	-0.468887	OSBP2
ENSG00000131459	0.517159	3.98702	2.7099	0.014299	0.138255	-3.13147	2.44966	0.444404	GFPT2
ENSG00000175390	0.282153	5.21313	2.60497	0.0143006	0.138255	-3.55084	2.44962	0.24246	EIF3F
ENSG00000176386	0.424067	2.7773	2.70966	0.0143071	0.138255	-3.15634	2.44946	0.364409	CDC26
ENSG00000161955	0.546965	4.06449	2.90851	0.0143328	0.138418	-2.77743	2.44881	0.469739	TNFSF13
ENSG00000112293	-0.328335	3.22242	-2.71545	0.0143589	0.138585	-3.12805	-2.44816	-0.281805	GPLD1
ENSG00000163565	0.722344	3.99155	2.74025	0.0143696	0.138603	-3.16699	2.44789	0.619936	IFI16
ENSG00000187987	-0.488925	1.06338	-2.86854	0.0143839	0.138656	-2.9173	-2.44753	-0.419528	ZSCAN23
ENSG00000091409	0.663433	5.8806	2.74958	0.01442	0.138918	-3.066	2.44663	0.568721	ITGA6
ENSG00000137273	-2.18816	0.916436	-2.68199	0.0144294	0.138924	-3.32122	-2.44639	-1.87574	FOXF2
ENSG00000157554	0.896064	2.77591	2.72591	0.0144598	0.139051	-2.95524	2.44563	0.767771	ERG
ENSG00000136933	-0.332367	3.44641	-2.72226	0.0144603	0.139051	-3.08862	-2.44562	-0.28478	RABEPK
ENSG00000146038	-0.749919	1.65647	-2.70855	0.0144765	0.139121	-3.01006	-2.44522	-0.642386	DCDC2
ENSG00000165046	-0.374093	1.69181	-2.77377	0.0144882	0.139149	-3.08301	-2.44492	-0.320418	LETM2
ENSG00000188313	0.900518	3.1244	2.72894	0.0145052	0.139227	-2.96934	2.4445	0.771093	PLSCR1
ENSG00000119636	-0.384498	2.22316	-2.59757	0.0145521	0.139592	-3.55354	-2.44334	-0.3288	BBOF1
ENSG00000114698	0.930733	4.93695	2.69687	0.0145688	0.13964	-3.1651	2.44292	0.795767	PLSCR4
ENSG00000109944	-0.466876	2.55275	-2.82429	0.0145749	0.13964	-2.88349	-2.44277	-0.399174	C11orf63
ENSG00000102755	0.744566	6.18506	2.69928	0.0146496	0.14027	-3.00577	2.44093	0.635142	FLT1
ENSG00000139625	-0.378128	5.62392	-2.7064	0.0146652	0.140333	-3.19959	-2.44054	-0.322482	MAP3K12
ENSG00000145476	0.380103	4.98135	2.59359	0.0146892	0.140416	-3.57334	2.43995	0.32407	CYP4V2
ENSG00000167771	-0.647474	3.00009	-2.79606	0.0146916	0.140416	-3.07162	-2.43989	-0.552026	RCOR2
ENSG00000173762	0.962278	-1.42642	2.59287	0.0147139	0.140543	-3.51839	2.43934	0.820045	CD7
ENSG00000169933	-0.567067	6.86123	-2.66798	0.0147402	0.140708	-3.27397	-2.4387	-0.48296	FRMPD4
ENSG00000141252	-0.312774	7.665	-2.90022	0.0147703	0.140791	-2.85427	-2.43796	-0.266303	VPS53
ENSG00000146278	0.421315	6.87821	2.71377	0.0147744	0.140791	-3.16287	2.43786	0.358718	PNRC1
ENSG00000166278	0.696079	2.26319	2.66907	0.0147758	0.140791	-3.28418	2.43783	0.592659	C2
ENSG00000181856	1.04027	1.79593	2.74332	0.0147937	0.140795	-2.93039	2.43739	0.885695	SLC2A4
ENSG00000270629	0.543728	5.37002	2.59052	0.0147956	0.140795	-3.58231	2.43734	0.462937	NBPF14
ENSG00000116574	1.07928	6.17027	2.9092	0.0148031	0.140795	-2.78709	2.43716	0.918915	RHOU
ENSG00000106799	0.722725	4.77457	2.71046	0.0148419	0.141079	-3.03105	2.43621	0.614706	TGFBR1
ENSG00000105894	0.736204	7.14871	2.70252	0.0149051	0.141594	-3.02711	2.43468	0.625005	PTN
ENSG00000127951	0.845801	3.48466	2.8262	0.0149193	0.141643	-2.88192	2.43433	0.71792	FGL2
ENSG00000171227	0.706047	-0.679052	2.67795	0.0149586	0.14193	-3.23875	2.43338	0.598675	TMEM37
ENSG00000171067	-0.437031	3.94981	-2.69721	0.015045	0.142476	-3.14448	-2.43129	-0.369841	C11orf24
ENSG00000011465	0.654702	5.27107	2.58337	0.0150462	0.142476	-3.59654	2.43126	0.554048	DCN
ENSG00000143603	0.823622	6.59181	2.69305	0.0150539	0.142476	-3.23671	2.43108	0.696998	KCNN3
ENSG00000104324	0.580854	3.71695	2.68169	0.015055	0.142476	-3.22852	2.43105	0.491553	CPQ
ENSG00000164068	-0.382464	5.80586	-2.77583	0.0150678	0.142476	-3.0765	-2.43075	-0.323663	RNF123
ENSG00000177301	-0.679413	8.03724	-2.75256	0.0150705	0.142476	-3.05325	-2.43068	-0.57496	KCNA2
ENSG00000265972	0.863132	6.53975	2.78639	0.0150808	0.142487	-2.96157	2.43043	0.730403	TXNIP
ENSG00000186792	-0.627536	2.06204	-2.68225	0.0151199	0.142771	-3.18268	-2.42949	-0.530494	HYAL3
ENSG00000180884	-0.352143	2.08564	-2.84059	0.0151491	0.14296	-3.01076	-2.4288	-0.297485	ZNF792
ENSG00000220201	-0.721836	0.419577	-2.96112	0.0151667	0.142976	-2.7566	-2.42837	-0.609762	ZGLP1
ENSG00000223658	0.54392	-1.38898	2.57991	0.0151689	0.142976	-3.55573	2.42832	0.45947	C1GALT1C1L
ENSG00000105968	0.303516	7.40942	2.72578	0.0152144	0.143304	-3.03981	2.42723	0.25609	H2AFV
ENSG00000145242	-0.780944	6.75633	-2.65971	0.015222	0.143304	-3.21197	-2.42705	-0.658916	EPHA5
ENSG00000161381	-0.837599	4.22185	-2.71349	0.0152459	0.143443	-3.02675	-2.42648	-0.706365	PLXDC1
ENSG00000183783	-0.637093	3.58304	-2.67035	0.0152946	0.143769	-3.23249	-2.42533	-0.536646	KCTD8
ENSG00000102580	0.416501	5.81261	2.68278	0.0152989	0.143769	-3.17572	2.42523	0.350834	DNAJC3
ENSG00000189120	0.753496	-1.243	2.6373	0.0153202	0.143883	-3.38074	2.42472	0.634435	SP6
ENSG00000160753	-0.578372	6.3894	-2.6945	0.0153328	0.143916	-3.21211	-2.42442	-0.486927	RUSC1
ENSG00000124151	0.414472	5.47115	2.65473	0.015347	0.143932	-3.41788	2.42409	0.34892	NCOA3
ENSG00000116273	0.358294	4.54377	2.6704	0.0153529	0.143932	-3.20716	2.42395	0.301627	PHF13
ENSG00000171094	-0.380272	3.57026	-2.57255	0.0154332	0.144564	-3.61701	-2.42205	-0.319406	ALK
ENSG00000056291	-1.6984	-1.49406	-2.67483	0.0154419	0.144564	-3.12441	-2.42185	-1.42656	NPFFR2
ENSG00000189067	0.802214	4.59468	2.73651	0.0154632	0.144564	-3.15349	2.42134	0.673812	LITAF
ENSG00000005243	0.687633	1.27431	2.62487	0.0154721	0.144564	-3.36955	2.42114	0.577571	COPZ2
ENSG00000074695	0.467014	5.37157	2.74183	0.0154731	0.144564	-3.1634	2.42111	0.392264	LMAN1
ENSG00000258539	0.589401	0.347839	2.57138	0.0154755	0.144564	-3.56085	2.42106	0.495062	RP11-12J10.3
ENSG00000063322	0.343815	6.2591	2.75888	0.0154916	0.144628	-2.98287	2.42068	0.288718	MED29
ENSG00000126749	0.363595	3.73153	2.66553	0.0155276	0.144878	-3.17191	2.41983	0.305055	EMG1
ENSG00000112651	-0.21135	3.75512	-2.56881	0.0155691	0.145117	-3.62186	-2.41886	-0.177171	MRPL2
ENSG00000107372	0.619287	8.29124	2.65413	0.0155728	0.145117	-3.07107	2.41878	0.519136	ZFAND5
ENSG00000082293	-0.793795	3.3717	-2.72165	0.015581	0.145117	-3.1104	-2.41859	-0.665423	COL19A1
ENSG00000204262	-1.15232	4.53985	-2.763	0.0156053	0.145258	-3.07654	-2.41802	-0.96548	COL5A2
ENSG00000101871	0.57266	4.34325	2.56751	0.0156166	0.145277	-3.61462	2.41775	0.479776	MID1
ENSG00000164898	0.42829	1.98874	2.97938	0.0156263	0.145281	-2.60556	2.41753	0.358817	C7orf55
ENSG00000117394	0.488388	6.44188	2.69721	0.0156841	0.145732	-3.06065	2.41618	0.408509	SLC2A1
ENSG00000067167	0.538772	5.40727	2.82816	0.0157245	0.146021	-2.94098	2.41525	0.45019	TRAM1
ENSG00000114948	-0.467801	6.69878	-2.6392	0.0157428	0.146105	-3.43779	-2.41482	-0.390771	ADAM23
ENSG00000286219	0.646149	3.29102	2.73593	0.0157967	0.146519	-3.19417	2.41358	0.538958	NA
ENSG00000071967	0.815673	5.70379	2.78046	0.015831	0.146692	-3.0361	2.41279	0.679939	CYBRD1
ENSG00000129151	0.937086	3.36722	2.63213	0.0158341	0.146692	-3.29906	2.41272	0.781148	BBOX1
ENSG00000106278	0.590561	8.94972	2.6562	0.0158443	0.1467	-3.11357	2.41248	0.492275	PTPRZ1
ENSG00000113494	-1.60642	2.02823	-2.65448	0.0158757	0.146904	-3.11413	-2.41176	-1.33809	PRLR
ENSG00000069431	0.564366	5.03739	2.67311	0.0158901	0.146951	-3.25288	2.41143	0.47002	ABCC9
ENSG00000196542	-0.924567	2.33736	-2.8094	0.0159062	0.147013	-2.92281	-2.41106	-0.769835	SPTSSB
ENSG00000121207	1.48062	1.47256	2.66979	0.0159267	0.147109	-3.05741	2.41059	1.2324	LRAT
ENSG00000198848	2.03176	0.236708	2.6939	0.0159354	0.147109	-3.11578	2.41039	1.69115	CES1
ENSG00000129675	0.747006	5.67913	2.65376	0.0159771	0.147408	-3.33157	2.40944	0.62112	ARHGEF6
ENSG00000186487	-0.448366	8.32202	-2.63519	0.016015	0.147671	-3.34314	-2.40857	-0.372461	MYT1L
ENSG00000168884	0.690193	2.70053	2.67092	0.0160399	0.147752	-3.08763	2.40801	0.573182	TNIP2
ENSG00000157087	-0.85304	8.68106	-2.66135	0.0160426	0.147752	-3.17687	-2.40794	-0.708421	ATP2B2
ENSG00000260230	-0.469987	8.46632	-2.76768	0.0160707	0.147924	-3.19062	-2.40731	-0.390071	FRRS1L
ENSG00000188033	-0.22771	4.10127	-2.55381	0.0161253	0.148339	-3.65657	-2.40607	-0.188713	ZNF490
ENSG00000021300	0.694341	8.32606	2.7096	0.0161591	0.148564	-3.20432	2.4053	0.574975	PLEKHB1
ENSG00000100644	0.657384	6.52778	2.81092	0.0162383	0.149204	-3.01962	2.40351	0.543143	HIF1A
ENSG00000106003	1.11593	3.46736	2.62655	0.0162644	0.149356	-3.1808	2.40293	0.921508	LFNG
ENSG00000134419	0.398069	5.92116	2.67567	0.01631	0.149688	-3.17348	2.4019	0.328333	RPS15A
ENSG00000156453	-0.358508	7.57542	-2.72591	0.0163226	0.149716	-3.22877	-2.40162	-0.295673	PCDH1
ENSG00000100362	-1.68587	1.33333	-2.80762	0.0163418	0.149731	-2.92702	-2.40119	-1.39032	PVALB
ENSG00000133424	-0.372484	7.18089	-2.54784	0.0163513	0.149731	-3.67371	-2.40098	-0.307183	LARGE
ENSG00000196932	0.852753	0.141809	2.67458	0.0163568	0.149731	-3.16548	2.40085	0.703255	TMEM26
ENSG00000020129	-0.454399	9.43011	-2.54755	0.0163624	0.149731	-3.67374	-2.40073	-0.374737	NCDN
ENSG00000254122	0.603729	5.15611	2.63492	0.0163814	0.149818	-3.38732	2.4003	0.497736	PCDHGB7
ENSG00000183508	0.916539	1.5109	2.64819	0.0164198	0.150081	-3.30634	2.39945	0.754928	FAM46C
ENSG00000171163	-0.41951	3.3212	-2.54509	0.0164568	0.150245	-3.67522	-2.39862	-0.345341	ZNF692
ENSG00000198105	-0.327321	5.30803	-2.54501	0.0164597	0.150245	-3.67765	-2.39856	-0.269451	ZNF248
ENSG00000151929	1.01154	4.78766	2.67152	0.0164791	0.150245	-3.17802	2.39813	0.8327	BAG3
ENSG00000160051	-0.446819	1.57837	-2.68373	0.0164797	0.150245	-3.06404	-2.39811	-0.367822	IQCC
ENSG00000198113	0.693577	1.91316	2.54434	0.0164855	0.150245	-3.61967	2.39799	0.570953	TOR4A
ENSG00000118402	-0.485153	5.21382	-2.54358	0.0165148	0.150425	-3.68233	-2.39733	-0.399126	ELOVL4
ENSG00000133193	0.233834	4.21697	2.54315	0.0165313	0.150487	-3.67267	2.39697	0.192329	FAM104A
ENSG00000117151	0.566577	3.28362	2.66095	0.0165563	0.150628	-3.13739	2.39642	0.465781	CTBS
ENSG00000135185	0.30473	2.23603	2.63267	0.0165699	0.150664	-3.35205	2.39612	0.250485	TMEM243
ENSG00000269226	-0.738902	1.04156	-2.68595	0.0165993	0.150787	-3.03798	-2.39547	-0.607108	RP11-722G7.1
ENSG00000162894	1.23301	-1.68016	2.54109	0.0166109	0.150787	-3.59894	2.39521	1.01308	FCMR
ENSG00000110436	0.604583	12.6809	2.65682	0.0166122	0.150787	-3.07283	2.39518	0.496747	SLC1A2
ENSG00000128708	0.449527	3.69572	2.76095	0.0166239	0.150806	-3.06621	2.39492	0.369322	HAT1
ENSG00000138660	-0.306055	4.80679	-2.54049	0.0166344	0.150814	-3.68797	-2.39469	-0.251442	AP1AR
ENSG00000143147	0.562887	4.53269	2.53797	0.0167321	0.151471	-3.68407	2.39254	0.461381	GPR161
ENSG00000266302	-1.77894	0.682341	-2.82463	0.0167323	0.151471	-3.00907	-2.39254	-1.45815	RP11-219A15.1
ENSG00000104067	0.425443	8.0971	2.64133	0.0167358	0.151471	-3.39101	2.39246	0.348723	TJP1
ENSG00000171885	1.23861	9.55452	2.63361	0.0168075	0.152032	-3.17017	2.39089	1.01326	AQP4
ENSG00000197893	1.31467	0.0988751	2.53553	0.0168275	0.15206	-3.60982	2.39046	1.07538	NRAP
ENSG00000196844	-0.717889	-1.32466	-2.67543	0.0168321	0.15206	-3.35228	-2.39035	-0.587222	PATE2
ENSG00000124140	-0.564118	8.56727	-2.61843	0.0168396	0.15206	-3.42393	-2.39019	-0.46144	SLC12A5
ENSG00000130988	0.389581	3.5475	2.59068	0.0168521	0.152085	-3.35735	2.38992	0.318643	RGN
ENSG00000086475	0.288313	4.84921	2.62629	0.0168894	0.152249	-3.48672	2.38911	0.23568	SEPHS1
ENSG00000085872	-0.204197	5.89894	-2.53393	0.0168903	0.152249	-3.70342	-2.38909	-0.16692	CHERP
ENSG00000074803	-0.696042	0.257613	-2.5337	0.0168993	0.152249	-3.69877	-2.38889	-0.568977	SLC12A1
ENSG00000188760	-0.580377	4.65487	-2.53333	0.0169142	0.152295	-3.70424	-2.38857	-0.47435	TMEM198
ENSG00000160318	0.582425	-1.73866	2.61271	0.0169415	0.152401	-3.45992	2.38798	0.475847	CLDND2
ENSG00000158517	0.779078	0.659821	2.604	0.0169454	0.152401	-3.40788	2.38789	0.636515	NCF1
ENSG00000128482	-0.509975	5.71043	-2.75868	0.0169614	0.152417	-3.05669	-2.38754	-0.416633	RNF112
ENSG00000151778	-0.304115	3.93356	-2.532	0.0169665	0.152417	-3.702	-2.38743	-0.248452	SERP2
ENSG00000170468	-0.299916	3.43398	-2.71761	0.0169796	0.152447	-3.16942	-2.38715	-0.244995	RIOX1
ENSG00000140577	0.31466	5.35146	2.53065	0.01702	0.152723	-3.70934	2.38627	0.256792	CRTC3
ENSG00000185760	-0.633246	6.75621	-2.53011	0.0170411	0.152758	-3.70983	-2.38582	-0.516727	KCNQ5
ENSG00000138303	0.354285	4.33304	2.53006	0.0170434	0.152758	-3.69813	2.38577	0.289095	ASCC1
ENSG00000177875	-0.838751	5.26182	-2.69176	0.0170768	0.15297	-3.08653	-2.38505	-0.683912	CCDC184
ENSG00000277150	-1.56904	3.04189	-2.73159	0.0171201	0.153271	-2.95561	-2.38412	-1.27804	F8A3
ENSG00000174437	-0.375026	9.73104	-2.73673	0.0171425	0.153384	-3.18831	-2.38364	-0.305353	ATP2A2
ENSG00000136732	0.762913	1.99946	2.57755	0.0171698	0.153469	-3.43341	2.38305	0.620996	GYPC
ENSG00000206113	-0.583952	-0.000376103	-2.52683	0.0171717	0.153469	-3.71306	-2.38301	-0.475325	CFAP99
ENSG00000172243	1.0157	1.58346	2.67927	0.0171827	0.153469	-3.0981	2.38278	0.826757	CLEC7A
ENSG00000122299	0.24986	5.08461	2.52635	0.0171911	0.153469	-3.71622	2.3826	0.203381	ZC3H7A
ENSG00000141198	-0.518341	3.49652	-2.78057	0.017223	0.153666	-3.08723	-2.38191	-0.421629	TOM1L1
ENSG00000174032	0.393733	3.34839	2.60759	0.0172402	0.153705	-3.42686	2.38155	0.320228	SLC25A30
ENSG00000090857	0.583615	5.93153	2.77296	0.0172469	0.153705	-2.93372	2.3814	0.474661	PDPR
ENSG00000248713	-1.58549	0.00067124	-2.74003	0.0172781	0.153862	-3.25697	-2.38074	-1.28879	RP11-766F14.2
ENSG00000153879	0.24829	5.27971	2.52385	0.0172911	0.153862	-3.72331	2.38046	0.201827	CEBPG
ENSG00000163001	-0.242281	5.19209	-2.52378	0.0172939	0.153862	-3.72378	-2.3804	-0.196943	CFAP36
ENSG00000083845	0.421714	6.20434	2.9003	0.0173185	0.15391	-2.78775	2.37988	0.342741	RPS5
ENSG00000179988	-0.269874	2.35529	-2.61754	0.0173204	0.15391	-3.40767	-2.37984	-0.219335	PSTK
ENSG00000196954	1.00911	0.778764	2.58788	0.0173287	0.15391	-3.3508	2.37966	0.820141	CASP4
ENSG00000179241	0.587938	4.19992	2.60672	0.0173674	0.154094	-3.30029	2.37884	0.477531	LDLRAD3
ENSG00000211448	0.718601	7.40822	2.75752	0.0173691	0.154094	-3.11826	2.3788	0.583657	DIO2
ENSG00000188641	0.571699	4.7733	2.71785	0.0173876	0.154171	-3.10526	2.37841	0.464218	DPYD
ENSG00000152952	0.5376	4.67203	2.63747	0.0174136	0.154315	-3.27197	2.37786	0.436312	PLOD2
ENSG00000113966	-0.485942	4.44798	-2.52045	0.0174283	0.154358	-3.72795	-2.37754	-0.394328	ARL6
ENSG00000141570	-0.442956	2.29364	-2.73165	0.0174388	0.154363	-3.21254	-2.37732	-0.359439	CBX8
ENSG00000064012	0.703939	0.775976	2.63564	0.0174895	0.154581	-3.28397	2.37625	0.570785	CASP8
ENSG00000137161	0.316063	5.10028	2.82624	0.0174932	0.154581	-2.99218	2.37617	0.256278	CNPY3
ENSG00000179598	0.396269	3.30612	2.65481	0.017506	0.154581	-3.3583	2.3759	0.321312	PLD6
ENSG00000104325	0.434521	4.26283	2.59788	0.0175156	0.154581	-3.47883	2.3757	0.352329	DECR1
ENSG00000112541	-1.27553	4.96672	-2.64982	0.0175195	0.154581	-3.07704	-2.37562	-1.03425	PDE10A
ENSG00000184083	0.452964	5.92061	2.64728	0.0175224	0.154581	-3.14511	2.37556	0.367283	FAM120C
ENSG00000002586	1.07913	5.23519	2.62052	0.0176617	0.155674	-3.21706	2.37264	0.871704	CD99
ENSG00000115902	0.508048	6.84743	2.60411	0.0176962	0.155674	-3.14409	2.37191	0.410394	SLC1A4
ENSG00000124226	0.23616	4.97292	2.67752	0.0176983	0.155674	-3.37095	2.37187	0.190767	RNF114
ENSG00000103257	0.329497	7.13734	2.51381	0.0176989	0.155674	-3.7477	2.37186	0.266163	SLC7A5
ENSG00000172893	0.51013	5.38546	2.60341	0.0177045	0.155674	-3.39082	2.37174	0.412075	DHCR7
ENSG00000172244	-0.643739	0.480935	-2.51304	0.0177304	0.155674	-3.74238	-2.3712	-0.520003	C5orf34
ENSG00000166535	0.493818	2.31155	2.51294	0.0177346	0.155674	-3.69558	2.37111	0.398899	A2ML1
ENSG00000118292	0.666338	1.33155	2.65746	0.0177421	0.155674	-3.11657	2.37096	0.538258	C1orf54
ENSG00000172336	-0.39058	3.87036	-2.51255	0.0177507	0.155674	-3.74436	-2.37078	-0.315505	POP7
ENSG00000167792	-0.350506	6.53729	-2.7391	0.0177514	0.155674	-3.10354	-2.37076	-0.283134	NDUFV1
ENSG00000157593	0.368054	4.43561	2.51244	0.0177553	0.155674	-3.73946	2.37068	0.297309	SLC35B2
ENSG00000116285	0.502595	4.94755	2.66486	0.0177949	0.155891	-3.24061	2.36986	0.405684	ERRFI1
ENSG00000072315	-0.532267	4.13442	-2.51136	0.0177999	0.155891	-3.7489	-2.36975	-0.429635	TRPC5
ENSG00000154065	-0.552351	3.19814	-2.73453	0.0178291	0.156059	-3.21214	-2.36915	-0.445587	ANKRD29
ENSG00000153904	0.388796	7.8916	2.59477	0.017847	0.156129	-3.38256	2.36878	0.313571	DDAH1
ENSG00000206561	-0.575219	2.00029	-2.71049	0.0178598	0.156154	-3.03809	-2.36851	-0.463883	COLQ
ENSG00000243660	-0.33109	2.44701	-2.50918	0.0178898	0.156314	-3.7409	-2.36789	-0.26686	ZNF487
ENSG00000125170	-0.630088	4.01872	-2.65165	0.017898	0.156314	-3.16405	-2.36772	-0.507852	DOK4
ENSG00000176715	-0.409613	4.00886	-2.9222	0.0179276	0.156485	-2.77858	-2.36711	-0.329954	ACSF3
ENSG00000139318	-0.913759	5.20399	-2.61404	0.0179394	0.156501	-3.19523	-2.36687	-0.736016	DUSP6
ENSG00000107719	0.668202	5.15407	2.64186	0.0180246	0.157157	-3.23407	2.36511	0.537011	PALD1
ENSG00000152056	-0.510411	1.16497	-3.03778	0.0180456	0.157209	-2.56516	-2.36468	-0.410127	AP1S3
ENSG00000156273	0.37924	5.5189	2.63621	0.0180506	0.157209	-3.45531	2.36458	0.304727	BACH1
ENSG00000169896	0.733383	3.18891	2.62765	0.0180717	0.157306	-3.23167	2.36415	0.589094	ITGAM
ENSG00000148604	1.54804	3.27159	2.64176	0.0180858	0.157342	-3.08596	2.36386	1.24332	RGR
ENSG00000187772	-0.675795	-0.366442	-2.50344	0.0181297	0.157636	-3.76335	-2.36296	-0.542221	LIN28B
ENSG00000138399	-0.307148	4.01336	-2.50255	0.0181668	0.157845	-3.7634	-2.3622	-0.246262	FASTKD1
ENSG00000105364	-0.331049	4.59279	-2.66424	0.0181739	0.157845	-3.36896	-2.36206	-0.265425	MRPL4
ENSG00000173930	-0.972049	0.0429024	-3.17462	0.018192	0.157916	-2.25152	-2.36169	-0.77917	SLCO4C1
ENSG00000203867	-0.726898	1.96588	-2.60944	0.0182046	0.157938	-3.1678	-2.36143	-0.582619	RBM20
ENSG00000145934	-0.449594	7.04189	-2.50084	0.0182389	0.158148	-3.77197	-2.36073	-0.360096	TENM2
ENSG00000080493	0.640835	7.93859	2.5941	0.0183307	0.158856	-3.15932	2.35887	0.512025	SLC4A4
ENSG00000079102	-0.417609	5.35182	-2.6365	0.0183479	0.158917	-3.24949	-2.35852	-0.333598	RUNX1T1
ENSG00000125637	0.578904	3.91671	2.61891	0.0183706	0.159026	-3.26088	2.35806	0.462273	PSD4
ENSG00000148798	-0.651995	7.38451	-2.6058	0.0184029	0.159214	-3.39271	-2.35741	-0.520305	INA
ENSG00000188171	-0.502989	4.23177	-2.65673	0.0184243	0.159214	-3.089	-2.35698	-0.401395	ZNF626
ENSG00000129116	0.756431	5.81033	2.58981	0.0184249	0.159214	-3.44154	2.35697	0.603646	PALLD
ENSG00000164326	-1.18992	1.5832	-2.49627	0.0184328	0.159214	-3.78265	-2.35681	-0.949578	CARTPT
ENSG00000134222	0.56479	4.82581	2.62082	0.0184734	0.15947	-3.21599	2.35599	0.450319	PSRC1
ENSG00000137177	0.515011	6.11618	2.82439	0.0184828	0.15947	-2.93945	2.3558	0.41063	KIF13A
ENSG00000156642	-0.421818	7.86294	-2.49486	0.0184929	0.15947	-3.78438	-2.3556	-0.336324	NPTN
ENSG00000120333	0.392917	4.39134	2.49205	0.0186134	0.160421	-3.77914	2.35318	0.312267	MRPS14
ENSG00000196865	0.318481	5.84705	2.57394	0.0186484	0.160599	-3.54233	2.35249	0.252956	NHLRC2
ENSG00000156802	0.358118	3.88946	2.4911	0.0186546	0.160599	-3.77307	2.35236	0.284437	ATAD2
ENSG00000187189	-0.309328	8.1972	-2.49067	0.0186728	0.160627	-3.79371	-2.352	-0.245662	TSPYL4
ENSG00000187664	-0.923794	4.06522	-2.65741	0.0186783	0.160627	-3.14697	-2.35189	-0.733659	HAPLN4
ENSG00000143772	0.790888	7.51483	2.59017	0.0187441	0.161063	-3.40316	2.35058	0.627178	ITPKB
ENSG00000185507	0.788087	1.29705	2.57723	0.0187495	0.161063	-3.50393	2.35048	0.624957	IRF7
ENSG00000105974	0.82828	3.09308	2.61525	0.0187947	0.161323	-3.14177	2.34958	0.65625	CAV1
ENSG00000117528	0.394447	5.61954	2.48773	0.0188003	0.161323	-3.79881	2.34947	0.312523	ABCD3
ENSG00000152256	0.441875	4.11583	3.13939	0.0188669	0.161806	-2.28281	2.34815	0.349526	PDK1
ENSG00000172456	0.462315	3.35807	2.56014	0.0189142	0.162124	-3.29631	2.34722	0.3653	FGGY
ENSG00000115414	0.792929	7.63155	2.6114	0.0189279	0.162152	-3.23446	2.34695	0.626476	FN1
ENSG00000146535	0.515391	6.74197	2.58092	0.0189991	0.162528	-3.37379	2.34555	0.406681	GNA12
ENSG00000168995	1.47391	-2.4559	2.75923	0.0190009	0.162528	-2.97965	2.34551	1.16302	SIGLEC7
ENSG00000168434	-0.375237	3.78346	-2.6276	0.0190028	0.162528	-3.19447	-2.34548	-0.296089	COG7
ENSG00000167191	0.563151	9.04592	2.58989	0.0190214	0.162593	-3.44411	2.34511	0.44427	GPRC5B
ENSG00000114656	-0.744071	1.95689	-2.5753	0.0190311	0.162593	-3.19666	-2.34492	-0.586997	KIAA1257
ENSG00000101336	0.748285	2.35355	2.56022	0.0190469	0.162639	-3.34734	2.34461	0.590228	HCK
ENSG00000171428	0.833902	-1.874	2.56803	0.0190742	0.16268	-3.53127	2.34408	0.657671	NAT1
ENSG00000008394	0.880972	3.94219	2.61168	0.0190883	0.16268	-3.20224	2.3438	0.694793	MGST1
ENSG00000124813	0.590698	2.3818	2.51717	0.0190909	0.16268	-3.6249	2.34375	0.465864	RUNX2
ENSG00000196132	0.473664	4.02025	2.62706	0.0191032	0.16268	-3.46994	2.34351	0.373563	MYT1
ENSG00000105173	-0.417797	1.16319	-2.55001	0.0191299	0.16268	-3.63053	-2.34299	-0.329503	CCNE1
ENSG00000119328	-0.382161	3.24482	-2.57726	0.0191413	0.16268	-3.5157	-2.34277	-0.301398	FAM206A
ENSG00000162734	0.553337	9.53429	2.56935	0.0191419	0.16268	-3.23501	2.34276	0.436399	PEA15
ENSG00000076356	-0.382028	7.68439	-2.62861	0.019142	0.16268	-3.34433	-2.34275	-0.301293	PLXNA2
ENSG00000101986	0.283938	2.77877	2.47976	0.019149	0.16268	-3.77981	2.34262	0.223932	ABCD1
ENSG00000263513	-1.43713	-2.21387	-2.61262	0.0191584	0.16268	-3.24879	-2.34244	-1.13342	FAM72C
ENSG00000183688	0.855523	3.58346	2.58991	0.0191686	0.16268	-3.19337	2.34224	0.674723	RFLNB
ENSG00000172201	0.852201	6.03968	2.65184	0.0191825	0.16268	-3.32173	2.34197	0.672103	ID4
ENSG00000167996	0.365643	9.88464	2.64003	0.0191863	0.16268	-3.27066	2.34189	0.28837	FTH1
ENSG00000118496	0.37329	5.64897	2.69994	0.0192254	0.162923	-3.31452	2.34113	0.294159	FBXO30
ENSG00000138448	0.460095	7.58825	2.59307	0.0193121	0.163509	-3.22574	2.33945	0.361845	ITGAV
ENSG00000091136	-0.645518	5.27136	-2.60188	0.0193255	0.163509	-3.50321	-2.33919	-0.507673	LAMB1
ENSG00000163075	-0.604629	2.94376	-2.85749	0.0193258	0.163509	-2.82324	-2.33919	-0.475515	CFAP221
ENSG00000103034	-0.388039	9.59614	-2.72749	0.0193404	0.163545	-3.24772	-2.3389	-0.30514	NDRG4
ENSG00000197381	-0.316581	6.37475	-2.47457	0.0193794	0.163718	-3.82738	-2.33815	-0.248802	ADARB1
ENSG00000162944	0.59374	5.61093	2.67511	0.0193818	0.163718	-3.32795	2.33811	0.466622	RFTN2
ENSG00000141084	-0.169625	4.40495	-2.47357	0.019424	0.163987	-3.82564	-2.33729	-0.133188	RANBP10
ENSG00000173011	0.30852	5.27814	2.58169	0.0194812	0.164381	-3.26489	2.33619	0.241925	TADA2B
ENSG00000160007	-0.50955	0.746746	-2.47146	0.0195186	0.164563	-3.82581	-2.33548	-0.399318	ARHGAP35
ENSG00000155366	0.673135	5.03135	2.56507	0.0195243	0.164563	-3.329	2.33537	0.527514	RHOC
ENSG00000261371	0.635	5.09072	2.57378	0.0195342	0.164563	-3.25663	2.33518	0.497629	PECAM1
ENSG00000198128	-1.11221	-1.9599	-2.64478	0.0195532	0.164591	-3.39679	-2.33481	-0.871522	OR2L3
ENSG00000026508	1.94584	4.85694	2.55339	0.0195667	0.164591	-3.40494	2.33456	1.52475	CD44
ENSG00000168899	0.723539	2.37162	2.56768	0.0195689	0.164591	-3.41895	2.33451	0.566961	VAMP5
ENSG00000177989	-1.56113	-0.543961	-2.46953	0.0196055	0.164782	-3.83519	-2.33381	-1.2225	ODF3B
ENSG00000087074	0.710049	5.13655	2.60371	0.0196127	0.164782	-3.22759	2.33368	0.556032	PPP1R15A
ENSG00000123096	0.820405	4.67221	2.54937	0.019636	0.164888	-3.54352	2.33323	0.642221	SSPN
ENSG00000124743	0.659999	-1.08832	2.46829	0.0196617	0.164888	-3.78407	2.33274	0.516654	KLHL31
ENSG00000198964	0.379205	5.12139	2.59577	0.019662	0.164888	-3.39418	2.33274	0.296845	SGMS1
ENSG00000148053	0.374038	10.5825	2.5387	0.0196673	0.164888	-3.61771	2.33264	0.292801	NTRK2
ENSG00000240184	0.618514	8.4102	2.57871	0.0197204	0.165207	-3.2591	2.33163	0.483661	PCDHGC3
ENSG00000189045	-0.769112	-1.54985	-2.77662	0.0197263	0.165207	-3.00676	-2.33151	-0.601424	ANKDD1B
ENSG00000125449	-0.326756	3.08518	-2.59068	0.0198026	0.165757	-3.34546	-2.33007	-0.255042	ARMC7
ENSG00000173039	0.339174	4.67155	2.52799	0.0198296	0.165895	-3.65737	2.32956	0.264613	RELA
ENSG00000084444	-0.425572	6.94756	-2.5606	0.0198503	0.165934	-3.52539	-2.32916	-0.331974	FAM234B
ENSG00000058866	0.538859	6.21625	2.56377	0.0198554	0.165934	-3.46456	2.32907	0.420345	DGKG
ENSG00000171224	-0.398433	3.8907	-2.46317	0.0198942	0.16617	-3.84747	-2.32834	-0.310558	C10orf35
ENSG00000100604	-0.834869	6.79265	-2.56904	0.0199308	0.166387	-3.41284	-2.32765	-0.650264	CHGA
ENSG00000198879	0.407615	5.7427	2.56455	0.0199636	0.166572	-3.29598	2.32703	0.317286	SFMBT2
ENSG00000126218	0.950988	-0.911266	2.67362	0.0200532	0.167014	-3.30969	2.32535	0.739153	F10
ENSG00000100365	0.754322	0.69978	2.55793	0.0200689	0.167014	-3.41275	2.32506	0.586295	NCF4
ENSG00000120053	-0.496075	7.05613	-2.65179	0.0200779	0.167014	-3.41694	-2.32489	-0.385573	GOT1
ENSG00000115459	-0.304798	3.42693	-2.57785	0.0200812	0.167014	-3.55951	-2.32483	-0.236904	ELMOD3
ENSG00000280571	-2.61716	-2.20008	-2.52334	0.020084	0.167014	-3.29835	-2.32477	-2.03418	RP4-613B23.5
ENSG00000117461	0.424726	5.54644	2.45903	0.0200845	0.167014	-3.8595	2.32477	0.330117	PIK3R3
ENSG00000197860	-0.718012	7.20848	-2.57364	0.020091	0.167014	-3.25177	-2.32464	-0.558073	SGTB
ENSG00000132821	-0.659266	6.78499	-2.61003	0.0201181	0.16715	-3.51734	-2.32414	-0.512179	VSTM2L
ENSG00000104635	0.584798	5.17355	2.52179	0.0201324	0.167177	-3.58464	2.32387	0.454285	SLC39A14
ENSG00000102786	0.232357	5.60769	2.61584	0.0201439	0.167177	-3.41478	2.32366	0.1805	INTS6
ENSG00000136928	-0.557604	8.36354	-2.45754	0.0201532	0.167177	-3.8612	-2.32348	-0.433161	GABBR2
ENSG00000145391	0.547487	6.81534	2.62554	0.0202078	0.167502	-3.36845	2.32247	0.424839	SETD7
ENSG00000089682	-0.359575	3.46131	-2.45624	0.0202137	0.167502	-3.85671	-2.32236	-0.279023	RBM41
ENSG00000065978	0.685427	6.52581	2.5679	0.0202922	0.167996	-3.25215	2.3209	0.531001	YBX1
ENSG00000092964	0.24145	10.6601	2.72779	0.0202948	0.167996	-3.15589	2.32085	0.187052	DPYSL2
ENSG00000162433	0.466243	6.81047	2.54997	0.0203351	0.168158	-3.28943	2.32011	0.361003	AK4
ENSG00000112214	1.16167	1.96294	2.57882	0.0203358	0.168158	-3.18659	2.32009	0.89946	FHL5
ENSG00000118231	-0.740048	-1.58185	-2.60206	0.0203895	0.168514	-3.48436	-2.3191	-0.572327	CRYGD
ENSG00000144233	0.186972	4.24252	2.52068	0.0204035	0.168541	-3.62534	2.31884	0.144584	AMMECR1L
ENSG00000152620	0.368338	6.33599	2.53645	0.020425	0.168565	-3.5215	2.31845	0.28481	NADK2
ENSG00000196368	0.517442	4.95575	2.45164	0.0204279	0.168565	-3.87018	2.31839	0.400103	NUDT11
ENSG00000178726	1.22111	2.4481	2.56496	0.0204666	0.168727	-3.49714	2.31768	0.943688	THBD
ENSG00000104695	0.30577	7.40614	2.51326	0.0204691	0.168727	-3.65767	2.31764	0.236303	PPP2CB
ENSG00000197324	0.63816	5.91329	2.5842	0.0205377	0.169205	-3.41661	2.31638	0.492396	LRP10
ENSG00000076685	0.251336	5.46084	2.44863	0.0205693	0.169376	-3.8806	2.3158	0.193817	NT5C2
ENSG00000131626	0.342697	6.13747	2.50419	0.0205987	0.169391	-3.68916	2.31526	0.264257	PPFIA1
ENSG00000164941	-0.160964	4.33642	-2.44796	0.020601	0.169391	-3.87797	-2.31522	-0.124121	INTS8
ENSG00000127083	1.05975	0.686757	2.62076	0.0206035	0.169391	-3.36277	2.31517	0.817181	OMD
ENSG00000109743	0.558992	-0.661579	2.44685	0.0206538	0.169664	-3.83502	2.31425	0.430653	BST1
ENSG00000175931	-0.327028	6.97358	-2.57601	0.0206645	0.169664	-3.61054	-2.31406	-0.251946	UBE2O
ENSG00000114388	-0.233428	3.36634	-2.44637	0.0206762	0.169664	-3.87486	-2.31385	-0.179835	NPRL2
ENSG00000158869	0.930518	1.64029	2.50167	0.0206799	0.169664	-3.52948	2.31378	0.71688	FCER1G
ENSG00000147118	-0.272189	2.754	-2.44516	0.0207335	0.170015	-3.87275	-2.3128	-0.209453	ZNF182
ENSG00000116035	0.684394	-1.50505	2.44493	0.0207446	0.170017	-3.8319	2.3126	0.526646	VAX2
ENSG00000013588	1.86818	-0.0569177	2.44436	0.0207716	0.17015	-3.76397	2.31211	1.43695	GPRC5A
ENSG00000106803	0.446841	3.52367	2.57465	0.0208508	0.1706	-3.40791	2.31067	0.343183	SEC61B
ENSG00000117598	-0.422624	4.98866	-2.55682	0.0208561	0.1706	-3.50126	-2.31058	-0.324584	PLPPR5
ENSG00000188064	0.703189	4.57422	2.44252	0.0208592	0.1706	-3.88274	2.31052	0.540063	WNT7B
ENSG00000158270	0.70799	4.94857	2.57025	0.020882	0.170697	-3.41179	2.31011	0.543576	COLEC12
ENSG00000273079	-0.534643	10.0592	-2.63225	0.0209283	0.170972	-3.45087	-2.30928	-0.410112	GRIN2B
ENSG00000165568	0.519157	2.01946	2.58638	0.0209373	0.170972	-3.35628	2.30911	0.398232	AKR1E2
ENSG00000163449	-0.356817	3.77543	-2.44042	0.02096	0.171068	-3.89266	-2.30871	-0.273619	TMEM169
ENSG00000134602	-0.59424	0.312425	-2.43797	0.0210778	0.17194	-3.89292	-2.30659	-0.45437	STK26
ENSG00000124491	0.756316	2.74141	2.43488	0.0212273	0.173069	-3.84231	2.30392	0.576147	F13A1
ENSG00000175287	0.875597	2.87539	2.50139	0.0212494	0.17316	-3.53439	2.30352	0.666813	PHYHD1
ENSG00000175928	-0.548057	5.58375	-2.56805	0.0212652	0.173195	-3.28601	-2.30324	-0.417326	LRRN1
ENSG00000071242	0.379387	7.1558	2.5419	0.0212757	0.173195	-3.4402	2.30306	0.28889	RPS6KA2
ENSG00000111696	0.355932	7.12446	2.43301	0.021318	0.173352	-3.91534	2.3023	0.27089	NT5DC3
ENSG00000183780	-0.403393	4.17697	-2.54447	0.0213219	0.173352	-3.66503	-2.30223	-0.307011	SLC35F3
ENSG00000122386	-0.217038	3.03661	-2.4328	0.0213282	0.173352	-3.90064	-2.30212	-0.165182	ZNF205
ENSG00000130037	0.766469	2.5362	2.56386	0.021368	0.173568	-3.44793	2.30142	0.582924	KCNA5
ENSG00000187546	0.994243	-1.36043	2.43168	0.0213828	0.173568	-3.83881	2.30116	0.756153	AGMO
ENSG00000134352	0.610397	8.39688	2.5207	0.0213878	0.173568	-3.31661	2.30107	0.464226	IL6ST
ENSG00000145536	1.25418	2.41677	2.51488	0.021401	0.173585	-3.51568	2.30083	0.953791	ADAMTS16
ENSG00000115956	0.872709	2.39289	2.50828	0.0214358	0.173777	-3.36422	2.30022	0.663265	PLEK
ENSG00000167173	0.456189	3.46732	2.42944	0.0214926	0.174148	-3.8898	2.29922	0.346285	C15orf39
ENSG00000128683	-0.481047	6.99287	-2.55569	0.0215527	0.174545	-3.6167	-2.29816	-0.364678	GAD1
ENSG00000135164	-0.313393	5.61158	-2.69404	0.0215791	0.174617	-3.30602	-2.2977	-0.237525	DMTF1
ENSG00000163462	-0.659835	4.40815	-2.53804	0.0215839	0.174617	-3.31346	-2.29761	-0.500098	TRIM46
ENSG00000180914	0.896213	2.77613	2.58339	0.0216085	0.174726	-3.20888	2.29718	0.679008	OXTR
ENSG00000159445	-0.440729	2.96319	-2.51262	0.021646	0.17494	-3.2847	-2.29652	-0.333681	THEM4
ENSG00000171793	-0.459059	2.21054	-2.42555	0.0216842	0.175158	-3.91885	-2.29585	-0.34731	CTPS1
ENSG00000116962	0.72449	4.23653	2.76168	0.0217078	0.175258	-3.06272	2.29544	0.547947	NID1
ENSG00000196569	0.510686	4.69601	2.6072	0.021731	0.175356	-3.41856	2.29504	0.38612	LAMA2
ENSG00000189007	-0.359629	1.94046	-2.50992	0.021748	0.175402	-3.57188	-2.29474	-0.271867	ADAT2
ENSG00000213424	-0.578408	4.37897	-2.42381	0.0217708	0.175496	-3.93027	-2.29434	-0.437122	KRT222
ENSG00000089006	0.358824	5.38318	2.52664	0.021794	0.175577	-3.51257	2.29394	0.271103	SNX5
ENSG00000146250	0.755799	2.41444	2.5278	0.0218031	0.175577	-3.2483	2.29378	0.571031	PRSS35
ENSG00000111269	0.263461	6.26332	2.54524	0.0218321	0.17572	-3.55345	2.29328	0.19896	CREBL2
ENSG00000035862	0.482643	8.33353	2.55432	0.0218459	0.175741	-3.36532	2.29304	0.364457	TIMP2
ENSG00000125457	0.435816	2.36942	2.50123	0.0218957	0.176033	-3.50701	2.29217	0.328782	MIF4GD
ENSG00000168273	-0.334842	0.933373	-2.42112	0.0219046	0.176033	-3.92335	-2.29202	-0.252606	SMIM4
ENSG00000143013	-0.522366	7.92282	-2.42078	0.0219214	0.176078	-3.93689	-2.29173	-0.394019	LMO4
ENSG00000204592	0.705109	7.09542	2.53799	0.0219534	0.176245	-3.4096	2.29117	0.53157	HLA-E
ENSG00000100060	0.658949	1.55144	2.48666	0.0219762	0.176337	-3.63566	2.29078	0.49662	MFNG
ENSG00000180881	-0.393869	3.09364	-2.41868	0.0220268	0.176653	-3.93167	-2.28991	-0.296536	CAPS2
ENSG00000204580	0.734811	7.67437	2.55026	0.0220698	0.176862	-3.44613	2.28916	0.552846	DDR1
ENSG00000130158	0.393019	4.04822	2.41767	0.0220775	0.176862	-3.92797	2.28903	0.295694	DOCK6
ENSG00000185985	-0.243105	6.4207	-2.94943	0.0220867	0.176862	-2.73494	-2.28887	-0.182903	SLITRK2
ENSG00000213023	-0.490244	5.13471	-2.53631	0.0221498	0.177278	-3.44263	-2.28779	-0.368343	SYT3
ENSG00000127824	-0.480142	7.06107	-2.41578	0.0221725	0.177369	-3.94746	-2.2874	-0.360646	TUBA4A
ENSG00000182858	-0.336827	3.8455	-2.48453	0.0222727	0.178002	-3.52585	-2.28568	-0.252477	ALG12
ENSG00000269190	0.423878	3.25272	2.41377	0.0222744	0.178002	-3.92075	2.28566	0.317728	FBXO17
ENSG00000067445	-0.357456	5.7358	-2.49093	0.0223016	0.17813	-3.56026	-2.28519	-0.267829	TRO
ENSG00000148704	-0.614737	0.969807	-2.54808	0.022346	0.178252	-3.574	-2.28444	-0.460416	VAX1
ENSG00000163399	-0.484493	9.36854	-2.52632	0.0223467	0.178252	-3.60607	-2.28442	-0.362868	ATP1A1
ENSG00000142185	-0.742528	5.63127	-2.48712	0.0223511	0.178252	-3.31806	-2.28435	-0.556128	TRPM2
ENSG00000174996	-0.44522	6.98911	-2.51623	0.0223678	0.178295	-3.5959	-2.28406	-0.333408	KLC2
ENSG00000112852	-0.41386	3.1097	-2.506	0.0224134	0.17842	-3.73126	-2.28329	-0.309798	PCDHB2
ENSG00000150361	1.06579	2.76793	2.45005	0.0224195	0.17842	-3.72703	2.28318	0.797807	KLHL1
ENSG00000284626	-0.575846	-1.21049	-2.41079	0.0224262	0.17842	-3.95069	-2.28307	-0.431053	RP11-697E2.13
ENSG00000170325	-0.270867	4.27778	-2.41063	0.0224343	0.17842	-3.95378	-2.28293	-0.202759	PRDM10
ENSG00000124570	0.462036	4.84237	2.50429	0.0224403	0.17842	-3.63532	2.28283	0.34586	SERPINB6
ENSG00000142405	0.898581	-2.04039	2.47143	0.0224516	0.17842	-3.7382	2.28264	0.672639	NLRP12
ENSG00000188394	-0.792481	1.82277	-2.55879	0.0224854	0.178598	-3.47475	-2.28207	-0.592874	GPR21
ENSG00000006634	-0.324243	1.77219	-2.52635	0.0225003	0.178626	-3.54421	-2.28182	-0.242552	DBF4
ENSG00000076944	0.611657	2.16137	2.53858	0.0225401	0.178852	-3.55873	2.28114	0.457218	STXBP2
ENSG00000204147	-0.385041	3.27835	-2.40822	0.0225574	0.178867	-3.95346	-2.28085	-0.287807	ASAH2B
ENSG00000132801	-0.503839	2.08797	-2.49428	0.0225883	0.178867	-3.31555	-2.28033	-0.376605	ZSWIM3
ENSG00000095794	0.510131	4.06679	2.55545	0.0225943	0.178867	-3.33084	2.28023	0.381308	CREM
ENSG00000085382	-0.261689	5.41821	-2.4966	0.0225953	0.178867	-3.52473	-2.28021	-0.195605	HACE1
ENSG00000174145	-0.955199	5.63438	-2.49025	0.0225989	0.178867	-3.72579	-2.28015	-0.713983	NWD2
ENSG00000167995	0.772591	3.81665	2.40544	0.0227006	0.179581	-3.9345	2.27844	0.576152	BEST1
ENSG00000123595	0.407131	3.35209	2.46601	0.0227384	0.17971	-3.76654	2.2778	0.303487	RAB9A
ENSG00000213066	-0.316769	4.01958	-2.58193	0.0227399	0.17971	-3.25913	-2.27778	-0.236129	FGFR1OP
ENSG00000137473	-1.59939	-1.74169	-2.40434	0.0227575	0.179759	-3.97455	-2.27748	-1.19204	TTC29
ENSG00000266094	-0.693585	4.2004	-2.54129	0.0228592	0.180387	-3.32262	-2.27578	-0.515885	RASSF5
ENSG00000174804	0.50379	4.87105	2.51431	0.0228657	0.180387	-3.3472	2.27567	0.374716	FZD4
ENSG00000114268	0.254417	2.81365	2.4931	0.0228764	0.180387	-3.75078	2.27549	0.189234	PFKFB4
ENSG00000176170	0.987085	1.29152	2.44815	0.0228857	0.180387	-3.7329	2.27534	0.734188	SPHK1
ENSG00000125826	0.348781	4.54648	2.40164	0.0228973	0.180387	-3.96975	2.27514	0.259421	RBCK1
ENSG00000135622	-0.355235	5.18109	-2.40147	0.0229059	0.180387	-3.97676	-2.275	-0.264222	SEMA4F
ENSG00000113369	0.532822	5.16477	2.59893	0.0229879	0.180865	-3.38724	2.27364	0.395698	ARRDC3
ENSG00000143858	-1.46968	3.47783	-2.5225	0.0230093	0.180865	-3.37997	-2.27328	-1.09145	SYT2
ENSG00000168255	-0.697999	4.56616	-2.50253	0.0230109	0.180865	-3.32112	-2.27325	-0.518366	RP11-514P8.12
ENSG00000115468	0.754025	5.85265	2.3994	0.0230143	0.180865	-3.98301	2.2732	0.559973	EFHD1
ENSG00000164794	-1.00707	6.36112	-2.48283	0.0230242	0.180865	-3.69732	-2.27303	-0.747898	KCNV1
ENSG00000111432	-0.750895	-0.524138	-2.52704	0.023057	0.181032	-3.67742	-2.27249	-0.557347	FZD10
ENSG00000082074	0.686637	3.47224	2.52953	0.0230888	0.181083	-3.47821	2.27196	0.509569	FYB1
ENSG00000145428	-0.338121	3.6962	-2.39786	0.0230947	0.181083	-3.979	-2.27186	-0.250927	RNF175
ENSG00000273820	-0.423532	3.31607	-2.50855	0.0231035	0.181083	-3.63642	-2.27172	-0.314313	USP27X
ENSG00000085063	0.519791	7.57514	2.47711	0.0231448	0.181083	-3.34031	2.27104	0.385749	CD59
ENSG00000181754	-0.352042	6.27666	-2.47117	0.0231461	0.181083	-3.76934	-2.27101	-0.261258	AMIGO1
ENSG00000134955	0.691264	1.61733	2.46021	0.0231471	0.181083	-3.77173	2.271	0.513003	SLC37A2
ENSG00000157680	-0.582764	7.07577	-2.47232	0.0231602	0.181083	-3.5898	-2.27078	-0.432483	DGKI
ENSG00000169019	-0.346911	2.6676	-2.39625	0.0231793	0.181083	-3.97417	-2.27047	-0.25745	COMMD8
ENSG00000105438	0.255837	5.27084	2.46573	0.0231851	0.181083	-3.69359	2.27037	0.189862	KDELR1
ENSG00000002587	-0.499495	3.22528	-2.39611	0.0231866	0.181083	-3.98375	-2.27035	-0.370687	HS3ST1
ENSG00000166592	1.21808	1.24434	2.42004	0.0231903	0.181083	-3.81285	2.27028	0.903969	RRAD
ENSG00000165548	-0.424955	5.51139	-2.50023	0.0232245	0.181151	-3.67043	-2.26972	-0.3153	TMEM63C
ENSG00000091527	0.41833	6.63818	2.49467	0.0232408	0.181151	-3.34813	2.26945	0.310384	CDV3
ENSG00000140157	0.226589	5.12551	2.5316	0.0232417	0.181151	-3.70405	2.26944	0.16812	NIPA2
ENSG00000169604	0.768515	6.59162	2.4651	0.0232848	0.181151	-3.72263	2.26873	0.570207	ANTXR1
ENSG00000176438	0.696583	4.41504	2.64656	0.0232863	0.181151	-3.43114	2.2687	0.516837	SYNE3
ENSG00000111785	-0.339232	4.87511	-2.39418	0.0232881	0.181151	-3.98884	-2.26867	-0.251696	RIC8B
ENSG00000110514	-0.313626	8.04535	-2.48534	0.0232921	0.181151	-3.72452	-2.26861	-0.232698	MADD
ENSG00000105856	0.404414	4.47964	2.39394	0.023301	0.181151	-3.98244	2.26846	0.300059	HBP1
ENSG00000115318	0.513645	2.31264	2.46891	0.0233029	0.181151	-3.70991	2.26843	0.381104	LOXL3
ENSG00000132975	-0.505898	4.61368	-2.39301	0.0233499	0.181427	-3.99353	-2.26766	-0.375022	GPR12
ENSG00000171132	-0.418983	7.57813	-2.39225	0.0233904	0.181651	-3.99549	-2.267	-0.310367	PRKCE
ENSG00000137821	-0.298754	4.72446	-2.39198	0.0234046	0.181672	-3.99351	-2.26676	-0.221291	LRRC49
ENSG00000077150	0.767084	2.23152	2.46461	0.0234351	0.181819	-3.53023	2.26627	0.567918	NFKB2
ENSG00000277531	-0.402767	6.01283	-2.39097	0.0234585	0.181831	-3.99859	-2.26588	-0.298181	LLNLF-187D8.1
ENSG00000148985	-0.255231	2.8456	-2.48641	0.0234649	0.181831	-3.6705	-2.26578	-0.188956	PGAP2
ENSG00000119866	-0.650823	6.43505	-2.4685	0.0234795	0.181831	-3.54006	-2.26554	-0.481825	BCL11A
ENSG00000154822	-0.493851	5.69716	-2.55617	0.023486	0.181831	-3.44882	-2.26543	-0.365613	PLCL2
ENSG00000112394	0.63065	2.44711	2.39029	0.0234946	0.181831	-3.94742	2.26529	0.46689	SLC16A10
ENSG00000217236	-0.702576	2.35766	-2.49196	0.0235208	0.181848	-3.47856	-2.26487	-0.520111	SP9
ENSG00000121716	-0.548532	3.34529	-2.52953	0.0235258	0.181848	-3.67229	-2.26479	-0.406074	PILRB
ENSG00000178075	0.503722	3.79691	2.3896	0.0235315	0.181848	-3.97279	2.26469	0.372902	GRAMD1C
ENSG00000142408	-0.636586	7.57606	-2.58759	0.0235493	0.181896	-3.45221	-2.2644	-0.471186	CACNG8
ENSG00000165300	-0.521059	6.53087	-2.55705	0.0235618	0.181903	-3.51399	-2.2642	-0.385667	SLITRK5
ENSG00000118363	0.437777	5.66603	2.52636	0.0236276	0.182272	-3.3186	2.26313	0.323639	SPCS2
ENSG00000165457	0.688102	1.9344	2.53472	0.0236402	0.182272	-3.42622	2.26293	0.508699	FOLR2
ENSG00000147036	-0.530723	3.24278	-2.47323	0.023653	0.182272	-3.66759	-2.26272	-0.392352	LANCL3
ENSG00000234745	0.580434	6.97272	2.55883	0.0236561	0.182272	-3.49135	2.26267	0.429103	HLA-B
ENSG00000049239	0.446744	5.31756	2.68857	0.0236729	0.182312	-3.36384	2.2624	0.330226	H6PD
ENSG00000123374	0.752085	1.39867	2.45827	0.0237142	0.182509	-3.54531	2.26173	0.555577	CDK2
ENSG00000205336	0.576608	7.69625	2.4671	0.0237227	0.182509	-3.44269	2.26159	0.425949	ADGRG1
ENSG00000169439	0.645895	5.41266	2.4882	0.0237333	0.182509	-3.36229	2.26142	0.477133	SDC2
ENSG00000197958	0.476844	6.35275	2.50542	0.0237528	0.182552	-3.43757	2.2611	0.352203	RPL12
ENSG00000063046	0.407865	8.36743	2.46904	0.0237622	0.182552	-3.39588	2.26095	0.301254	EIF4B
ENSG00000008277	-0.44643	7.69022	-2.49893	0.0237809	0.182607	-3.70737	-2.26065	-0.32968	ADAM22
ENSG00000189362	0.486704	1.39521	2.38429	0.0238162	0.182693	-3.95417	2.26008	0.359323	NEMP2
ENSG00000162572	-0.628333	2.46897	-2.47555	0.0238324	0.182693	-3.63817	-2.25982	-0.463885	SCNN1D
ENSG00000157613	-0.518425	3.1474	-2.38393	0.0238353	0.182693	-4.00876	-2.25977	-0.382741	CREB3L1
ENSG00000160271	0.308878	6.69782	2.38387	0.0238386	0.182693	-4.01517	2.25972	0.228038	RALGDS
ENSG00000217555	0.540082	1.93264	2.47981	0.0238637	0.182796	-3.377	2.25932	0.398599	CKLF
ENSG00000131196	0.693123	2.59726	2.47012	0.0238768	0.182807	-3.64955	2.25911	0.51153	NFATC1
ENSG00000116141	-0.378728	5.73763	-2.55053	0.0239352	0.183165	-3.63655	-2.25817	-0.279182	MARK1
ENSG00000131831	-0.362206	3.06744	-2.38155	0.0239642	0.183298	-4.01003	-2.2577	-0.266889	RAI2
ENSG00000041982	1.33171	5.64671	2.458	0.0239941	0.183437	-3.61696	2.25722	0.980827	TNC
ENSG00000036672	0.307574	5.28331	2.38036	0.0240288	0.183613	-4.01911	2.25667	0.226404	USP2
ENSG00000186074	0.610667	-1.84504	2.3799	0.0240539	0.183715	-3.97799	2.25627	0.449363	CD300LF
ENSG00000241962	0.349746	1.24002	2.54586	0.0241279	0.184191	-3.52376	2.25509	0.25697	RP11-111H13.1
ENSG00000204271	-0.25711	4.75672	-2.37816	0.0241486	0.184211	-4.02248	-2.25476	-0.188895	SPIN3
ENSG00000232119	-0.386391	3.42027	-2.46886	0.0241541	0.184211	-3.79126	-2.25467	-0.283875	MCTS1
ENSG00000157542	-0.440398	7.38704	-2.37639	0.0242453	0.184672	-4.02754	-2.25322	-0.323076	KCNJ6
ENSG00000152253	0.600904	-0.382814	2.5252	0.0242459	0.184672	-3.49121	2.25321	0.440823	SPC25
ENSG00000012660	0.730889	6.14564	2.60926	0.0242497	0.184672	-3.17809	2.25315	0.53618	ELOVL5
ENSG00000170522	-0.589808	4.98068	-2.65314	0.0242691	0.18473	-3.22051	-2.25284	-0.432602	ELOVL6
ENSG00000198739	-0.692302	5.61761	-2.54487	0.0242972	0.184854	-3.48591	-2.2524	-0.507576	LRRTM3
ENSG00000198252	0.295688	3.82036	2.48048	0.0243218	0.184861	-3.70557	2.25201	0.216785	STYX
ENSG00000116704	0.298785	4.01729	2.51317	0.0243259	0.184861	-3.63792	2.25194	0.219056	SLC35D1
ENSG00000108518	0.262619	6.19107	2.44709	0.0243334	0.184861	-3.78476	2.25182	0.192541	PFN1
ENSG00000138794	0.606582	0.0736574	2.37437	0.0243564	0.184946	-3.97381	2.25146	0.444597	CASP6
ENSG00000168546	-0.823956	4.77198	-2.64493	0.0244009	0.185194	-3.44578	-2.25076	-0.603442	GFRA2
ENSG00000180245	-0.573383	-2.10219	-2.37286	0.0244397	0.18538	-4.02975	-2.25015	-0.419681	RRH
ENSG00000110171	-0.334186	5.06377	-2.47806	0.0244489	0.18538	-3.67696	-2.25	-0.244604	TRIM3
ENSG00000181192	0.255106	5.0403	2.46426	0.0245131	0.185707	-3.78733	2.24899	0.186527	DHTKD1
ENSG00000197429	0.239935	3.80504	2.37148	0.0245157	0.185707	-4.02092	2.24895	0.175434	IPP
ENSG00000152213	0.572317	-0.659537	2.45672	0.0245531	0.185817	-3.70251	2.24836	0.418316	ARL11
ENSG00000197406	0.973957	-0.776723	2.45172	0.0245576	0.185817	-3.68931	2.24829	0.711881	DIO3
ENSG00000103876	0.514872	2.49227	2.44765	0.0245698	0.185817	-3.64754	2.2481	0.376328	FAH
ENSG00000182240	0.470604	3.60615	2.43647	0.0245775	0.185817	-3.79959	2.24798	0.343972	BACE2
ENSG00000273749	0.407189	6.57515	2.44325	0.0246287	0.186063	-3.55905	2.24718	0.297386	CYFIP1
ENSG00000162069	-1.17673	-1.14209	-2.5182	0.0246338	0.186063	-3.5302	-2.2471	-0.859413	CCDC64B
ENSG00000143493	-0.251537	3.92438	-2.36842	0.0246854	0.186363	-4.03773	-2.24629	-0.183532	INTS7
ENSG00000168918	0.437525	4.867	2.42962	0.0246985	0.186373	-3.79265	2.24609	0.319226	INPP5D
ENSG00000197461	0.380131	5.26019	2.46103	0.0247124	0.186387	-3.56377	2.24587	0.277337	PDGFA
ENSG00000107242	-0.606548	4.49386	-2.49631	0.0247619	0.186672	-3.51889	-2.2451	-0.442126	PIP5K1B
ENSG00000092330	0.248228	4.55174	2.43056	0.0247785	0.186707	-3.66931	2.24484	0.180919	TINF2
ENSG00000164904	0.564002	6.47949	2.45843	0.0248277	0.186987	-3.72461	2.24407	0.410699	ALDH7A1
ENSG00000148180	0.73393	7.43771	2.56337	0.0248631	0.187165	-3.42281	2.24352	0.534137	GSN
ENSG00000100439	0.514731	3.87892	2.4439	0.0248799	0.187201	-3.67447	2.24326	0.374566	ABHD4
ENSG00000163703	-0.420376	5.31037	-2.48102	0.0249024	0.187281	-3.58374	-2.24291	-0.305826	CRELD1
ENSG00000104361	-0.370637	4.29818	-2.36373	0.0249479	0.187533	-4.05141	-2.24221	-0.269424	NIPAL2
ENSG00000170382	-0.419727	5.77673	-2.54488	0.0249683	0.187591	-3.60448	-2.24189	-0.305052	LRRN2
ENSG00000183255	0.659898	6.67535	2.46335	0.0249795	0.187591	-3.50007	2.24172	0.479606	PTTG1IP
ENSG00000120885	0.511595	10.7527	2.43211	0.0250149	0.187736	-3.55994	2.24117	0.37165	CLU
ENSG00000042062	-0.409076	0.429413	-2.36241	0.0250226	0.187736	-4.04646	-2.24105	-0.297175	FAM65C
ENSG00000089163	-0.384721	0.134728	-2.45117	0.0250759	0.188045	-3.81562	-2.24023	-0.279206	SIRT4
ENSG00000135315	-0.3564	3.24919	-2.36089	0.0251084	0.188199	-4.04964	-2.23973	-0.258526	CEP162
ENSG00000034152	0.438305	3.28217	2.45219	0.0251464	0.188313	-3.76814	2.23915	0.317824	MAP2K3
ENSG00000136449	-0.90906	-0.15724	-2.41238	0.0251475	0.188313	-3.84505	-2.23913	-0.659178	MYCBPAP
ENSG00000115866	0.394144	5.21163	2.46434	0.0251624	0.188334	-3.78098	2.2389	0.285782	DARS
ENSG00000119004	0.331288	3.01961	2.35967	0.0251772	0.188355	-4.02756	2.23867	0.240191	CYP20A1
ENSG00000135953	-0.23584	2.78012	-2.35898	0.0252163	0.188492	-4.04922	-2.23807	-0.170915	MFSD9
ENSG00000117400	-1.14518	-0.926506	-2.60068	0.0252195	0.188492	-3.40036	-2.23802	-0.829917	MPL
ENSG00000171903	0.678473	3.2499	2.48138	0.0254048	0.189787	-3.45052	2.23519	0.489677	CYP4F11
ENSG00000198732	0.678988	5.62144	2.48029	0.025433	0.189852	-3.76016	2.23476	0.489948	SMOC1
ENSG00000038358	-0.244022	6.03755	-2.41216	0.0254439	0.189852	-3.87631	-2.2346	-0.176083	EDC4
ENSG00000105372	0.388603	6.38988	2.69821	0.0254498	0.189852	-3.32015	2.23451	0.28041	RPS19
ENSG00000197712	0.627243	3.06436	2.4033	0.0254896	0.189986	-3.82342	2.2339	0.452417	FAM114A1
ENSG00000253767	-0.414098	1.96384	-2.35399	0.0255011	0.189986	-4.06219	-2.23373	-0.29868	PCDHGA8
ENSG00000137693	0.635972	5.35806	2.46818	0.0255238	0.189986	-3.63465	2.23338	0.458713	YAP1
ENSG00000144406	-0.378488	8.04743	-2.43969	0.0255378	0.189986	-3.54026	-2.23317	-0.272995	UNC80
ENSG00000110844	-0.309128	4.47703	-2.43155	0.0255392	0.189986	-3.56508	-2.23315	-0.222967	PRPF40B
ENSG00000140743	-0.360577	3.93009	-2.43952	0.0255404	0.189986	-3.77114	-2.23313	-0.260076	CDR2
ENSG00000164117	0.417512	3.24686	2.40278	0.0255622	0.190059	-3.83138	2.2328	0.301073	FBXO8
ENSG00000107147	-0.749265	5.73885	-2.43812	0.0255861	0.190146	-3.50332	-2.23244	-0.540155	KCNT1
ENSG00000224389	1.60867	5.20818	2.44971	0.0256237	0.190336	-3.65325	2.23187	1.15901	C4B
ENSG00000177674	0.727951	2.33821	2.39477	0.0256879	0.190722	-3.80787	2.2309	0.523833	AGTRAP
ENSG00000079332	0.143912	6.76201	2.35043	0.0257063	0.190769	-4.08217	2.23062	0.103543	SAR1A
ENSG00000164105	0.458332	3.20551	2.4543	0.0257248	0.190816	-3.76478	2.23034	0.329718	SAP30
ENSG00000104814	0.479452	0.434168	2.34951	0.0257596	0.190834	-4.02991	2.22982	0.344891	MAP4K1
ENSG00000157064	-0.366088	7.87193	-2.40644	0.0257611	0.190834	-3.93448	-2.22979	-0.263343	NMNAT2
ENSG00000140391	0.517872	7.74834	2.43288	0.0257638	0.190834	-3.42481	2.22975	0.372528	TSPAN3
ENSG00000110422	0.507568	7.53642	2.43366	0.025794	0.190899	-3.42018	2.2293	0.365042	HIPK3
ENSG00000150760	0.627336	6.58512	2.60242	0.0257968	0.190899	-3.48031	2.22926	0.451178	DOCK1
ENSG00000125910	1.12609	-1.7506	2.41405	0.0258155	0.190947	-3.66298	2.22898	0.809754	S1PR4
ENSG00000151164	0.442839	-0.598196	2.70753	0.0258825	0.191353	-3.264	2.22797	0.318032	RAD9B
ENSG00000182628	0.26149	4.7224	2.34682	0.0259154	0.191425	-4.0825	2.22748	0.18775	SKA2
ENSG00000197620	-0.213944	3.62967	-2.34663	0.025927	0.191425	-4.07879	-2.2273	-0.153612	CXorf40A
ENSG00000166401	0.568374	2.27149	2.41273	0.0259415	0.191425	-3.65909	2.22709	0.408093	SERPINB8
ENSG00000029153	-0.472307	5.0661	-2.53368	0.0259666	0.191425	-3.53498	-2.22671	-0.339118	ARNTL2
ENSG00000198707	-0.437368	5.08316	-2.71726	0.0259723	0.191425	-3.26341	-2.22663	-0.314031	CEP290
ENSG00000140280	-0.497201	4.48061	-2.47428	0.025976	0.191425	-3.66873	-2.22657	-0.356992	LYSMD2
ENSG00000082196	0.638352	2.83539	2.44281	0.0259864	0.191425	-3.6686	2.22642	0.458338	C1QTNF3
ENSG00000172809	0.431452	6.68385	2.46252	0.0259898	0.191425	-3.44726	2.22636	0.309783	RPL38
ENSG00000184900	0.235788	6.45544	2.34455	0.0260481	0.191683	-4.09408	2.22549	0.169158	SUMO3
ENSG00000084674	-0.762812	1.08311	-2.47614	0.0260492	0.191683	-3.59515	-2.22548	-0.547254	APOB
ENSG00000196126	1.0256	4.17576	2.45636	0.0260756	0.191702	-3.58946	2.22508	0.735736	HLA-DRB1
ENSG00000198818	0.415871	3.88888	2.55346	0.0260816	0.191702	-3.53687	2.22499	0.298334	SFT2D1
ENSG00000184845	-0.749023	4.18562	-2.34386	0.0260885	0.191702	-4.09395	-2.22489	-0.537329	DRD1
ENSG00000160014	-0.4095	10.6053	-2.40281	0.0261011	0.191705	-3.83028	-2.2247	-0.293761	CALM3
ENSG00000145861	-0.519452	0.820484	-2.34273	0.0261546	0.191939	-4.09095	-2.22391	-0.372362	C1QTNF2
ENSG00000183722	0.312428	5.17369	2.4884	0.026162	0.191939	-3.73188	2.2238	0.223959	LHFP
ENSG00000145721	0.993677	5.1815	2.42079	0.0261696	0.191939	-3.75855	2.22369	0.712303	LIX1
ENSG00000197444	-0.442635	5.85106	-2.46291	0.0261874	0.19198	-3.66889	-2.22342	-0.317257	OGDHL
ENSG00000198624	0.517732	2.96471	2.40937	0.0262028	0.192003	-3.68818	2.22319	0.371054	CCDC69
ENSG00000165949	0.545116	3.43421	2.57432	0.0262274	0.192019	-3.43441	2.22283	0.390661	IFI27
ENSG00000131437	-0.374162	7.81161	-2.41124	0.0262294	0.192019	-3.87522	-2.2228	-0.268145	KIF3A
ENSG00000173905	0.548774	6.30104	2.40874	0.0262712	0.192151	-3.92158	2.22218	0.393118	GOLIM4
ENSG00000172650	-1.30031	0.0584142	-2.41246	0.0262772	0.192151	-3.88753	-2.22209	-0.931485	AGAP5
ENSG00000109762	-0.439573	4.62057	-2.46868	0.0262842	0.192151	-3.4527	-2.22199	-0.314891	SNX25
ENSG00000153495	-1.15178	-1.38066	-2.42784	0.0263112	0.192154	-3.75303	-2.22159	-0.825077	TEX29
ENSG00000196793	-0.311496	2.26724	-2.4189	0.0263215	0.192154	-3.79594	-2.22143	-0.22314	ZNF239
ENSG00000123836	0.322759	5.91555	2.33964	0.0263368	0.192154	-4.10325	2.22121	0.231208	PFKFB2
ENSG00000088038	-0.192974	4.87546	-2.57377	0.0263444	0.192154	-3.55011	-2.2211	-0.138237	CNOT3
ENSG00000196735	1.57744	1.04325	2.46023	0.0263572	0.192154	-3.53741	2.22091	1.13	HLA-DQA1
ENSG00000164674	0.652258	-0.0125143	2.33928	0.026358	0.192154	-4.03854	2.2209	0.467245	SYTL3
ENSG00000172296	0.857101	1.56003	2.41364	0.0263755	0.192192	-3.68578	2.22064	0.613911	SPTLC3
ENSG00000054356	-0.358815	8.37974	-2.3387	0.0263922	0.192225	-4.10362	-2.22039	-0.25698	PTPRN
ENSG00000056736	0.473475	3.03098	2.41002	0.026443	0.192505	-3.77671	2.21964	0.338799	IL17RB
ENSG00000105607	0.328957	4.11038	2.4678	0.0264891	0.192694	-3.82158	2.21897	0.235248	GCDH
ENSG00000133895	-0.306533	4.74933	-2.44317	0.0264979	0.192694	-3.59156	-2.21884	-0.219211	MEN1
ENSG00000100441	0.485774	4.80891	2.44737	0.0265174	0.192694	-3.62299	2.21855	0.347392	KHNYN
ENSG00000164626	0.935541	-1.93704	2.46082	0.026518	0.192694	-3.49245	2.21854	0.669035	KCNK5
ENSG00000115525	-0.263118	5.76313	-2.40999	0.0265346	0.192726	-3.886	-2.2183	-0.188145	ST3GAL5
ENSG00000164306	0.363694	2.65774	2.41455	0.0265836	0.192951	-3.72799	2.21758	0.259878	PRIMPOL
ENSG00000084754	0.441265	6.34759	2.54292	0.0265902	0.192951	-3.43678	2.21748	0.315307	HADHA
ENSG00000131351	0.340258	0.292365	2.48451	0.0266243	0.193044	-3.7036	2.21698	0.243061	HAUS8
ENSG00000106333	1.15823	1.87447	2.44643	0.0266276	0.193044	-3.7846	2.21693	0.827373	PCOLCE
ENSG00000135002	-0.518814	5.68396	-2.33444	0.0266453	0.193083	-4.11201	-2.21667	-0.370566	RFK
ENSG00000168421	1.68325	-2.39601	2.41624	0.0266724	0.19319	-3.61358	2.21628	1.20187	RHOH
ENSG00000164675	-0.56669	1.21456	-2.45512	0.0267854	0.193906	-3.57979	-2.21463	-0.403714	IQUB
ENSG00000100380	0.563541	7.39034	2.41962	0.0267959	0.193906	-3.43545	2.21448	0.401471	ST13
ENSG00000113657	0.563455	7.80649	2.40857	0.0268302	0.194065	-3.6906	2.21398	0.40121	DPYSL3
ENSG00000176532	-0.775056	-1.56234	-2.54894	0.0268518	0.194131	-3.50149	-2.21367	-0.551766	PRR15
ENSG00000018408	0.965584	5.24287	2.41018	0.0268813	0.194255	-3.69111	2.21324	0.687136	WWTR1
ENSG00000108352	-0.41292	6.64786	-2.43849	0.0269162	0.194372	-3.78256	-2.21273	-0.293737	RAPGEFL1
ENSG00000186625	0.341826	2.17003	2.3735	0.0269222	0.194372	-3.92988	2.21264	0.243164	KATNA1
ENSG00000138115	-0.799901	-1.06246	-2.32927	0.0269557	0.194525	-4.12029	-2.21216	-0.56875	CYP2C8
ENSG00000182870	-0.662294	5.70239	-2.43795	0.0269681	0.194525	-3.62864	-2.21198	-0.470908	GALNT9
ENSG00000163681	-0.222702	6.1462	-2.69649	0.0269826	0.19454	-3.22418	-2.21177	-0.158339	SLMAP
ENSG00000189144	0.257554	3.19355	2.32779	0.0270455	0.194899	-4.09562	2.21086	0.182912	ZNF573
ENSG00000186827	-1.05985	-1.8453	-2.47781	0.0270779	0.194899	-3.60708	-2.21039	-0.752692	TNFRSF4
ENSG00000213246	0.202903	4.85964	2.32714	0.0270846	0.194899	-4.12294	2.2103	0.1441	SUPT4H1
ENSG00000166340	0.427536	6.74774	2.42826	0.0270936	0.194899	-3.55967	2.21017	0.303631	TPP1
ENSG00000139200	-0.432309	6.59859	-2.39155	0.0270945	0.194899	-3.9132	-2.21015	-0.307022	PIANP
ENSG00000101638	-0.829851	7.35143	-2.44074	0.02712	0.194994	-3.50786	-2.20979	-0.589178	ST8SIA5
ENSG00000146834	0.306209	5.17209	2.46344	0.0271575	0.195097	-3.49635	2.20925	0.217332	MEPCE
ENSG00000142937	0.562228	7.18446	2.43051	0.0271687	0.195097	-3.44055	2.20909	0.399041	RPS8
ENSG00000169994	0.860013	-0.600645	2.36932	0.0271717	0.195097	-3.95519	2.20904	0.610393	MYO7B
ENSG00000165626	0.535797	2.87304	2.40096	0.02719	0.19514	-3.66353	2.20878	0.380231	BEND7
ENSG00000152495	-0.716579	7.9108	-2.40262	0.0272563	0.195368	-3.53038	-2.20783	-0.50816	CAMK4
ENSG00000034677	0.507824	6.51582	2.60199	0.0272598	0.195368	-3.26469	2.20778	0.360122	RNF19A
ENSG00000172638	0.535925	3.98211	2.45464	0.0272724	0.195368	-3.63153	2.2076	0.38005	EFEMP2
ENSG00000046653	0.63593	9.88289	2.41337	0.0272884	0.195368	-3.58444	2.20737	0.450968	GPM6B
ENSG00000158467	0.246798	6.60257	2.55053	0.0273006	0.195368	-3.5137	2.20719	0.175016	AHCYL2
ENSG00000143815	0.467019	3.99936	2.40573	0.0273066	0.195368	-3.85602	2.20711	0.331185	LBR
ENSG00000006740	-0.483855	6.99497	-2.39576	0.0273089	0.195368	-3.72298	-2.20707	-0.343125	ARHGAP44
ENSG00000185105	-0.950523	0.911137	-2.54407	0.0273314	0.19544	-3.44536	-2.20675	-0.673909	MYADML2
ENSG00000099385	0.310893	3.79333	2.32276	0.027351	0.19549	-4.11652	2.20647	0.220384	BCL7C
ENSG00000196482	-0.623861	4.11441	-2.75957	0.0273904	0.195551	-3.08727	-2.20591	-0.442156	ESRRG
ENSG00000117682	-0.14501	4.98155	-2.41313	0.0273924	0.195551	-3.90396	-2.20588	-0.102774	DHDDS
ENSG00000173320	-0.220915	7.39932	-2.32201	0.0273968	0.195551	-4.1377	-2.20582	-0.156571	STOX2
ENSG00000172986	0.538389	3.19535	2.42727	0.0274511	0.195849	-3.4739	2.20504	0.381221	GXYLT2
ENSG00000185201	0.791983	3.07836	2.32061	0.0274829	0.195934	-4.08133	2.20459	0.560637	IFITM2
ENSG00000158427	-0.449689	0.868458	-2.40971	0.0274879	0.195934	-3.84899	-2.20452	-0.31833	TMSB15B
ENSG00000147059	-0.628625	-0.68127	-2.43287	0.0275265	0.19612	-3.65932	-2.20397	-0.444739	SPIN2A
ENSG00000284772	-0.744211	-0.986762	-2.31956	0.0275472	0.196179	-4.13751	-2.20367	-0.526417	RP11-315A19.1
ENSG00000151687	0.380084	2.93265	2.41232	0.0275814	0.196333	-3.82799	2.20319	0.268722	ANKAR
ENSG00000146453	-1.38506	-1.33921	-2.3984	0.0276079	0.196432	-3.58481	-2.20281	-0.978944	PNLDC1
ENSG00000117519	0.646819	6.86802	2.37905	0.0276603	0.19671	-3.65062	2.20207	0.456766	CNN3
ENSG00000213551	-0.231383	4.24909	-2.44137	0.0276719	0.19671	-3.76761	-2.20191	-0.163396	DNAJC9
ENSG00000204961	-0.725472	2.63323	-2.40152	0.0276928	0.196769	-3.49881	-2.20161	-0.512214	PCDHA9
ENSG00000123191	0.532049	3.93289	2.49186	0.0277412	0.197024	-3.41353	2.20093	0.375351	ATP7B
ENSG00000174238	0.613316	6.51016	2.4124	0.027774	0.197168	-3.53194	2.20046	0.432488	PITPNA
ENSG00000165895	0.448184	3.75398	2.46311	0.0278427	0.197566	-3.78463	2.1995	0.31565	ARHGAP42
ENSG00000105722	0.537913	5.7147	2.46072	0.027877	0.1976	-3.56968	2.19901	0.378806	ERF
ENSG00000090020	-0.331033	5.48999	-2.47771	0.0278837	0.1976	-3.77183	-2.19892	-0.233118	SLC9A1
ENSG00000128815	0.569458	3.78056	2.38442	0.0278938	0.1976	-3.80896	2.19878	0.40102	WDFY4
ENSG00000159055	-0.410535	1.91754	-2.43715	0.0278983	0.1976	-3.70913	-2.19871	-0.289104	MIS18A
ENSG00000144331	-0.992269	3.97629	-2.43649	0.0279104	0.1976	-3.57039	-2.19854	-0.698769	ZNF385B
ENSG00000175764	-0.468134	4.85042	-2.49441	0.027967	0.197912	-3.5812	-2.19775	-0.329346	TTLL11
ENSG00000223953	0.70469	2.68634	2.31171	0.0280345	0.1983	-4.09761	2.1968	0.495169	C1QTNF5
ENSG00000173715	-0.28573	3.20812	-2.31101	0.0280783	0.198521	-4.14941	-2.19619	-0.200638	C11orf80
ENSG00000102054	0.227917	5.43702	2.31055	0.028107	0.198634	-4.15863	2.19579	0.159986	RBBP7
ENSG00000161929	0.912584	0.194998	2.48404	0.0281823	0.199076	-3.4975	2.19474	0.639704	SCIMP
ENSG00000188976	-0.26444	5.70177	-2.3985	0.0282	0.199112	-3.72054	-2.19449	-0.185347	NOC2L
ENSG00000204149	-0.427029	3.50482	-2.30814	0.0282582	0.199395	-4.15949	-2.19368	-0.299042	AGAP6
ENSG00000135052	0.465526	6.91024	2.39772	0.0282765	0.199395	-3.5927	2.19343	0.326001	GOLM1
ENSG00000204576	-0.312569	3.73542	-2.39839	0.0282813	0.199395	-3.79257	-2.19336	-0.218888	PRR3
ENSG00000106538	0.760644	3.28681	2.39009	0.0282909	0.199395	-3.79026	2.19323	0.532667	RARRES2
ENSG00000255104	-0.421046	0.943102	-2.30712	0.0283226	0.199508	-4.15565	-2.19279	-0.294749	AC005324.8
ENSG00000084090	0.206695	7.51403	2.42052	0.0283323	0.199508	-3.78392	2.19265	0.144695	STARD7
ENSG00000174516	-0.407717	5.29713	-2.46768	0.028349	0.199536	-3.6271	-2.19242	-0.285394	PELI3
ENSG00000287542	-1.18859	0.0569126	-2.39082	0.0283845	0.199688	-3.48658	-2.19193	-0.831592	NA
ENSG00000156671	0.26241	7.25033	2.71964	0.0283961	0.199688	-3.22224	2.19177	0.183595	SAMD8
ENSG00000172046	-0.22977	5.7779	-2.38471	0.0284318	0.19985	-3.7252	-2.19128	-0.160678	USP19
ENSG00000147257	0.831648	0.469451	2.40995	0.0284689	0.199919	-3.77533	2.19076	0.581444	GPC3
ENSG00000109113	0.618217	3.41472	2.44049	0.0284694	0.199919	-3.49178	2.19076	0.432224	RAB34
ENSG00000168309	0.734584	9.73585	2.38603	0.0284798	0.199919	-3.65659	2.19061	0.513582	FAM107A
ENSG00000196639	0.613438	4.00218	2.30346	0.0285546	0.200307	-4.15147	2.18958	0.428366	HRH1
ENSG00000131386	0.849301	5.45165	2.40993	0.0285606	0.200307	-3.79472	2.1895	0.59307	GALNT15
ENSG00000007866	0.853386	1.16117	2.38079	0.0286399	0.200774	-3.61484	2.18841	0.595061	TEAD3
ENSG00000112531	0.685805	9.56209	2.42907	0.0286621	0.200821	-3.68734	2.1881	0.478137	QKI
ENSG00000167397	0.294965	3.58663	2.381	0.0286723	0.200821	-3.94039	2.18796	0.205647	VKORC1
ENSG00000073350	-0.515591	1.39799	-2.301	0.0287115	0.201006	-4.17354	-2.18743	-0.359259	LLGL2
ENSG00000184719	-0.336775	1.65192	-2.38501	0.0287408	0.201121	-3.61762	-2.18702	-0.234578	RNLS
ENSG00000163738	0.410541	3.37427	2.44417	0.0287695	0.201197	-3.62686	2.18663	0.285892	MTHFD2L
ENSG00000034713	0.287673	6.69609	2.40355	0.0287845	0.201197	-3.63512	2.18643	0.200329	GABARAPL2
ENSG00000150051	-1.07723	3.00522	-2.44212	0.0287901	0.201197	-3.57488	-2.18635	-0.750157	MKX
ENSG00000188322	-0.799429	6.00873	-2.4038	0.0288234	0.20121	-3.51456	-2.18589	-0.556682	SBK1
ENSG00000111490	-0.51388	5.01379	-2.39925	0.0288273	0.20121	-3.80408	-2.18584	-0.357841	TBC1D30
ENSG00000162849	0.520839	6.08142	2.41732	0.0288303	0.20121	-3.79085	2.1858	0.362687	KIF26B
ENSG00000254995	-0.868324	1.8204	-2.43719	0.0288484	0.201247	-3.54794	-2.18555	-0.604588	STX16-NPEPL1
ENSG00000182631	-0.993086	-0.0461504	-2.61181	0.0289856	0.201551	-3.51914	-2.18368	-0.690805	RXFP3
ENSG00000205189	0.248671	5.90448	2.4942	0.0289901	0.201551	-3.7506	2.18362	0.172979	ZBTB10
ENSG00000072518	-0.381086	6.58267	-2.39094	0.0289999	0.201551	-3.64062	-2.18349	-0.265089	MARK2
ENSG00000151322	0.415599	5.92248	2.36102	0.0290046	0.201551	-3.85616	2.18342	0.289097	NPAS3
ENSG00000179627	0.727083	0.304262	2.38249	0.029009	0.201551	-3.69185	2.18336	0.50577	ZBTB42
ENSG00000126226	-0.243636	3.84805	-2.79275	0.0290094	0.201551	-3.02756	-2.18336	-0.169477	PCID2
ENSG00000058262	0.340838	6.36884	2.37341	0.0290114	0.201551	-3.60163	2.18333	0.237092	SEC61A1
ENSG00000179603	-0.499608	3.58803	-2.4227	0.029018	0.201551	-3.77257	-2.18324	-0.347535	GRM8
ENSG00000147912	-0.372368	5.04303	-2.4056	0.0290291	0.201551	-3.64875	-2.18309	-0.259024	FBXO10
ENSG00000277586	-0.576426	8.85133	-2.35006	0.0290332	0.201551	-4.00152	-2.18304	-0.40097	NEFL
ENSG00000075131	0.313414	1.8927	2.41364	0.0290332	0.201551	-3.64744	2.18304	0.218015	TIPIN
ENSG00000168894	0.283046	3.73702	2.35541	0.0290541	0.201607	-3.92032	2.18275	0.196857	RNF181
ENSG00000214050	-0.355457	2.3172	-2.29482	0.0291086	0.201842	-4.17859	-2.18201	-0.247038	FBXO16
ENSG00000157782	-1.15831	6.41116	-2.37196	0.0291137	0.201842	-3.56148	-2.18194	-0.805014	CABP1
ENSG00000182541	0.971473	4.1029	2.36959	0.0291272	0.201847	-3.71258	2.18176	0.675153	LIMK2
ENSG00000175899	0.622022	8.00786	2.38794	0.0291547	0.201948	-3.60817	2.18139	0.432156	A2M
ENSG00000101079	-0.430499	7.26481	-2.43466	0.0291756	0.202004	-3.70183	-2.18111	-0.299042	NDRG3
ENSG00000075340	-0.425515	8.8233	-2.33961	0.0292004	0.202086	-3.92544	-2.18077	-0.295505	ADD2
ENSG00000151640	-0.289071	5.72557	-2.42187	0.0293171	0.202785	-3.81924	-2.1792	-0.200316	DPYSL4
ENSG00000146352	-0.558957	6.82401	-2.37735	0.0293307	0.202785	-3.77773	-2.17901	-0.387338	CLVS2
ENSG00000103995	-0.547653	1.31722	-2.57881	0.02934	0.202785	-3.50315	-2.17889	-0.379505	CEP152
ENSG00000181666	-0.345441	4.60423	-2.3787	0.0294128	0.203198	-3.49275	-2.17791	-0.239073	HKR1
ENSG00000176396	-0.380988	4.31572	-2.39753	0.0294358	0.203268	-3.84298	-2.1776	-0.263618	EID2
ENSG00000154146	-0.807756	9.83524	-2.36874	0.0294888	0.203544	-3.81436	-2.17689	-0.558436	NRGN
ENSG00000184368	-0.414828	5.90317	-2.28828	0.0295341	0.203767	-4.20376	-2.17628	-0.28659	MAP7D2
ENSG00000100346	-0.616246	6.55986	-2.39341	0.0295591	0.203781	-3.7708	-2.17595	-0.425725	CACNA1I
ENSG00000132879	-0.485714	6.61253	-2.40783	0.0295687	0.203781	-3.71516	-2.17582	-0.335549	FBXO44
ENSG00000132003	-0.673546	3.30588	-2.38228	0.0295779	0.203781	-3.48026	-2.1757	-0.46531	ZSWIM4
ENSG00000049245	0.646668	5.37408	2.47764	0.0295894	0.203781	-3.63393	2.17554	0.446742	VAMP3
ENSG00000196967	-0.238747	4.59677	-2.28701	0.0296179	0.203781	-4.20254	-2.17516	-0.164935	ZNF585A
ENSG00000106415	-0.359701	5.03588	-2.68016	0.0296243	0.203781	-3.27886	-2.17508	-0.248495	GLCCI1
ENSG00000119681	0.877441	2.44167	2.2868	0.0296313	0.203781	-4.13343	2.17498	0.606169	LTBP2
ENSG00000159176	0.561591	8.41488	2.42994	0.0296399	0.203781	-3.73412	2.17487	0.387968	CSRP1
ENSG00000165813	-0.300515	5.49233	-2.28645	0.0296543	0.20379	-4.20722	-2.17468	-0.2076	CCDC186
ENSG00000099625	-0.761938	5.8217	-2.49322	0.0297107	0.204089	-3.61487	-2.17393	-0.525876	CBARP
ENSG00000142684	-0.468122	2.18359	-2.3266	0.0297759	0.204447	-3.97543	-2.17306	-0.322732	ZNF593
ENSG00000006128	-1.12497	3.53305	-2.48232	0.0298168	0.204614	-3.4589	-2.17252	-0.775177	TAC1
ENSG00000162222	-0.278339	3.19342	-2.39924	0.0298262	0.204614	-3.79247	-2.17239	-0.191794	TTC9C
ENSG00000262633	-0.892582	-0.198524	-2.28348	0.0298507	0.20462	-4.20941	-2.17207	-0.615035	RP11-156P1.2
ENSG00000165272	2.10442	0.863255	2.35587	0.0298786	0.20462	-3.59273	2.1717	1.45006	AQP3
ENSG00000100353	0.189613	5.27589	2.28296	0.0298846	0.20462	-4.21245	2.17162	0.130653	EIF3D
ENSG00000101972	0.412554	6.35565	2.2829	0.0298887	0.20462	-4.21533	2.17156	0.284271	STAG2
ENSG00000106080	0.404165	3.49728	2.35282	0.0298923	0.20462	-3.60068	2.17151	0.278491	FKBP14
ENSG00000110651	0.419746	7.94248	2.35955	0.0299533	0.204949	-3.73036	2.17071	0.288934	CD81
ENSG00000139155	0.573139	5.04487	2.75876	0.0300272	0.205289	-3.14413	2.16973	0.39411	SLCO1C1
ENSG00000126243	-0.502329	5.15967	-2.42356	0.0300293	0.205289	-3.82493	-2.1697	-0.345418	LRFN3
ENSG00000085831	-0.433999	1.27697	-2.38196	0.030074	0.205436	-3.92055	-2.16911	-0.298298	TTC39A
ENSG00000187808	-0.595057	-1.31641	-2.28007	0.0300769	0.205436	-4.21669	-2.16908	-0.408997	SOWAHD
ENSG00000166881	0.240414	3.46285	2.27919	0.0301353	0.205745	-4.19594	2.16831	0.165085	TMEM194A
ENSG00000189058	0.559998	6.50616	2.27877	0.0301633	0.205847	-4.22506	2.16794	0.384413	APOD
ENSG00000151422	0.378263	6.11066	2.27818	0.0302031	0.206029	-4.22407	2.16742	0.259515	FER
ENSG00000127314	0.387883	5.42525	2.3937	0.0302754	0.206406	-3.68281	2.16647	0.265807	RAP1B
ENSG00000135472	-0.348857	9.61455	-2.33664	0.0302846	0.206406	-4.00721	-2.16635	-0.239064	FAIM2
ENSG00000104427	-0.432419	4.66062	-2.27561	0.0303756	0.206829	-4.22571	-2.16516	-0.295943	ZC2HC1A
ENSG00000134317	-0.485835	1.83137	-2.48294	0.0303763	0.206829	-3.7305	-2.16515	-0.3325	GRHL1
ENSG00000213185	0.305951	0.00395111	2.42432	0.0303921	0.206829	-3.87186	2.16494	0.209389	FAM24B
ENSG00000101850	0.40653	1.35748	2.27518	0.0304045	0.206829	-4.18309	2.16478	0.278224	GPR143
ENSG00000172687	0.446771	2.40362	2.27506	0.0304126	0.206829	-4.17937	2.16468	0.305765	ZNF738
ENSG00000163735	1.08323	0.0914187	2.37765	0.0304317	0.206869	-3.55486	2.16443	0.741255	CXCL5
ENSG00000166257	-0.41488	8.90535	-2.27435	0.0304601	0.206973	-4.23068	-2.16406	-0.283814	SCN3B
ENSG00000150456	0.296324	2.02021	2.32466	0.0304961	0.207128	-4.06967	2.16359	0.202614	EEF1AKMT1
ENSG00000153391	-0.284413	2.38241	-2.33557	0.0305465	0.207381	-3.68139	-2.16293	-0.19432	INO80C
ENSG00000139174	-0.518331	5.72126	-2.53744	0.0305657	0.207421	-3.673	-2.16268	-0.354096	PRICKLE1
ENSG00000170584	0.170738	4.35199	2.32496	0.0305976	0.207527	-4.06188	2.16227	0.116601	NUDCD2
ENSG00000072071	-0.521113	8.93402	-2.37056	0.0306134	0.207527	-3.67477	-2.16206	-0.355881	ADGRL1
ENSG00000100979	0.712878	5.52283	2.386	0.0306209	0.207527	-3.71102	2.16196	0.486843	PLTP
ENSG00000064490	0.310144	3.2519	2.34746	0.030671	0.207667	-3.86053	2.16131	0.211715	RFXANK
ENSG00000011052	-0.74604	2.33246	-2.4088	0.030676	0.207667	-3.65622	-2.16125	-0.509272	NME1-NME2
ENSG00000137275	0.565297	3.57632	2.3505	0.0306988	0.207667	-3.56308	2.16096	0.385891	RIPK1
ENSG00000114491	0.308599	4.29778	2.58974	0.0307017	0.207667	-3.28192	2.16092	0.21066	UMPS
ENSG00000010438	-0.524596	2.86299	-2.27069	0.0307076	0.207667	-4.23347	-2.16084	-0.358107	PRSS3
ENSG00000185736	0.356291	6.1415	2.2702	0.0307411	0.207803	-4.24109	2.16041	0.243114	ADARB2
ENSG00000197372	-0.337352	4.00993	-2.33111	0.030787	0.207943	-3.72597	-2.15981	-0.230092	ZNF675
ENSG00000121210	-0.389797	2.65251	-2.42067	0.0307883	0.207943	-3.92207	-2.1598	-0.265863	KIAA0922
ENSG00000179168	-0.596766	0.913845	-2.41531	0.0308124	0.208017	-3.80423	-2.15949	-0.406935	GGN
ENSG00000110400	-0.625825	7.58703	-2.37641	0.0308365	0.208061	-3.58713	-2.15918	-0.426694	NECTIN1
ENSG00000249773	-0.566418	0.936992	-2.40992	0.0308454	0.208061	-3.83734	-2.15906	-0.386189	RP11-15K19.2
ENSG00000107164	0.38373	5.54497	2.26762	0.030917	0.208454	-4.24312	2.15814	0.261316	FUBP3
ENSG00000167754	-1.02132	-0.224752	-2.47367	0.0309469	0.208566	-3.72742	-2.15775	-0.695271	KLK5
ENSG00000116213	-0.32654	3.01661	-2.3584	0.0309633	0.208587	-3.79024	-2.15754	-0.22228	WRAP73
ENSG00000170485	-0.407276	5.75082	-2.34886	0.0309799	0.208597	-3.64541	-2.15733	-0.277229	NPAS2
ENSG00000134825	0.337739	3.57469	2.36544	0.0309914	0.208597	-3.86629	2.15718	0.229896	TMEM258
ENSG00000100038	-0.246796	3.22281	-2.40376	0.0310238	0.208726	-3.92343	-2.15677	-0.167925	TOP3B
ENSG00000169504	0.90985	6.9003	2.36923	0.0310391	0.208739	-3.68791	2.15657	0.619058	CLIC4
ENSG00000152207	0.49717	1.8549	2.26537	0.0310707	0.208863	-4.1857	2.15617	0.338144	CYSLTR2
ENSG00000153721	0.61044	4.12727	2.4281	0.0311637	0.209398	-3.79924	2.15498	0.414505	CNKSR3
ENSG00000169592	-0.245384	4.54381	-2.45792	0.0311868	0.209464	-3.83226	-2.15468	-0.166589	INO80E
ENSG00000198934	-0.344122	6.3417	-2.26291	0.0312399	0.20973	-4.25371	-2.154	-0.233431	MAGEE1
ENSG00000135577	-0.918441	-1.85583	-2.51085	0.0313159	0.210151	-3.57329	-2.15304	-0.622215	NMBR
ENSG00000063854	-0.320638	5.76958	-2.34114	0.0313351	0.21019	-3.78767	-2.15279	-0.217196	HAGH
ENSG00000172183	0.831101	0.464312	2.31041	0.031414	0.21063	-3.99047	2.15179	0.562224	ISG20
ENSG00000090924	0.575539	3.051	2.32159	0.0314799	0.210981	-4.0418	2.15095	0.388925	PLEKHG2
ENSG00000128739	-0.284817	8.36277	-2.33733	0.0315326	0.211244	-4.00615	-2.15029	-0.192313	SNRPN
ENSG00000162777	0.867002	-0.285365	2.29048	0.0315486	0.211262	-4.00179	2.15008	0.585382	DENND2D
ENSG00000159189	0.991437	5.32175	2.36954	0.0315724	0.211331	-3.61128	2.14978	0.669258	C1QC
ENSG00000108797	-0.317139	7.99009	-2.25789	0.0315876	0.211342	-4.26341	-2.14959	-0.214073	CNTNAP1
ENSG00000134684	-0.342634	6.44115	-2.42483	0.0316426	0.211536	-3.78874	-2.1489	-0.231146	YARS
ENSG00000100427	0.709395	7.93619	2.33289	0.0316435	0.211536	-3.67688	2.14889	0.478569	MLC1
ENSG00000198728	-0.255263	5.66682	-2.33013	0.0316752	0.211658	-3.90349	-2.14849	-0.172141	LDB1
ENSG00000168612	-1.07144	2.66851	-2.31468	0.0317233	0.211889	-3.54744	-2.14788	-0.722036	ZSWIM1
ENSG00000121903	-0.244075	2.91648	-2.29289	0.0317503	0.211979	-4.16944	-2.14754	-0.164435	ZSCAN20
ENSG00000138100	-0.889084	0.871875	-2.25462	0.0318166	0.212331	-4.26597	-2.14671	-0.598341	TRIM54
ENSG00000105855	0.571273	7.65511	2.321	0.031831	0.212338	-3.9424	2.14653	0.384451	ITGB8
ENSG00000112078	0.326817	6.02382	2.37696	0.0318779	0.212495	-3.66941	2.14594	0.219834	KCTD20
ENSG00000149646	0.309915	-0.187687	2.25369	0.0318817	0.212495	-4.23362	2.14589	0.208465	CNBD2
ENSG00000041988	-0.211657	2.91179	-2.3346	0.0319337	0.212666	-3.94344	-2.14524	-0.142298	THAP3
ENSG00000156170	-0.137968	3.70008	-2.25284	0.0319417	0.212666	-4.26331	-2.14514	-0.0927561	NDUFAF6
ENSG00000179958	0.279564	3.52568	2.25275	0.031948	0.212666	-4.24824	2.14506	0.187952	DCTPP1
ENSG00000104671	0.34561	5.0767	2.2523	0.0319791	0.212783	-4.27047	2.14467	0.232272	DCTN6
ENSG00000143850	-0.437697	7.07382	-2.32341	0.0320175	0.212878	-3.63406	-2.14419	-0.294076	PLEKHA6
ENSG00000172260	-0.472571	7.82215	-2.35694	0.0320444	0.212878	-4.03108	-2.14386	-0.317506	NEGR1
ENSG00000220008	-0.704727	3.56711	-2.25133	0.0320476	0.212878	-4.27574	-2.14382	-0.473485	LINGO3
ENSG00000132141	0.391864	1.17388	2.25133	0.0320477	0.212878	-4.22198	2.14382	0.263281	CCT6B
ENSG00000100196	0.750542	-0.999461	2.25114	0.0320611	0.212878	-4.21662	2.14365	0.504266	KDELR3
ENSG00000256453	-0.516149	-1.38515	-2.29793	0.032109	0.213105	-3.92937	-2.14305	-0.346545	DND1
ENSG00000113108	-0.363056	4.49537	-2.31889	0.0321274	0.213138	-4.03232	-2.14282	-0.243734	APBB3
ENSG00000248485	-0.783892	4.77266	-2.31764	0.0321561	0.213198	-3.88933	-2.14246	-0.526162	PCP4L1
ENSG00000008311	0.554016	4.09026	2.34099	0.0321636	0.213198	-4.03572	2.14237	0.371865	AASS
ENSG00000185220	0.364167	1.95357	2.249	0.0322123	0.213315	-4.22799	2.14177	0.244348	PGBD2
ENSG00000257950	-0.593427	0.799922	-2.3477	0.0322167	0.213315	-3.9894	-2.14171	-0.398176	P2RX5-TAX1BP3
ENSG00000204482	0.631501	1.58253	2.34241	0.0322343	0.213315	-3.7932	2.14149	0.423723	LST1
ENSG00000134668	1.40015	-1.43534	2.28174	0.0322357	0.213315	-4.0319	2.14148	0.939473	SPOCD1
ENSG00000160539	-0.439277	3.83994	-2.32616	0.0322981	0.213638	-3.87171	-2.1407	-0.294457	PLPP7
ENSG00000189046	0.421319	2.32218	2.34022	0.0323274	0.213673	-3.67229	2.14034	0.282389	ALKBH2
ENSG00000198626	-0.432855	8.20064	-2.30043	0.0323359	0.213673	-4.10922	-2.14023	-0.290122	RYR2
ENSG00000163492	0.943945	1.09352	2.28964	0.0323441	0.213673	-3.98921	2.14013	0.63268	CCDC141
ENSG00000221946	-0.621572	5.2488	-2.37101	0.032369	0.213747	-3.93138	-2.13982	-0.416516	FXYD7
ENSG00000159337	-1.09789	-2.19117	-2.24597	0.0324281	0.21404	-4.28761	-2.13909	-0.735044	PLA2G4D
ENSG00000112218	-0.594827	3.73986	-2.24579	0.0324407	0.21404	-4.28455	-2.13894	-0.39824	GPR63
ENSG00000119139	0.928951	6.17605	2.32134	0.0324688	0.214127	-4.01833	2.13859	0.621772	TJP2
ENSG00000091436	0.621741	4.75493	2.39009	0.0324812	0.214127	-3.776	2.13844	0.416149	MAP3K20
ENSG00000097033	0.424562	6.42119	2.33813	0.0325057	0.214141	-3.67105	2.13814	0.284159	SH3GLB1
ENSG00000205581	0.437568	5.19684	2.35596	0.0325344	0.214141	-3.76432	2.13778	0.292865	HMGN1
ENSG00000243667	-0.27663	3.41907	-2.37006	0.0325382	0.214141	-3.79807	-2.13774	-0.185149	WDR92
ENSG00000177464	0.907251	1.55374	2.31663	0.032547	0.214141	-3.79912	2.13763	0.607223	GPR4
ENSG00000198176	0.232859	5.04576	2.24424	0.0325514	0.214141	-4.28761	2.13757	0.155853	TFDP1
ENSG00000120533	0.270969	4.95077	2.24205	0.0327086	0.214995	-4.29044	2.13564	0.180891	ENY2
ENSG00000136425	0.470765	2.64542	2.43363	0.0327087	0.214995	-3.66425	2.13564	0.314269	CIB2
ENSG00000118007	0.32737	5.19906	2.40659	0.0327516	0.215014	-3.72638	2.13511	0.218531	STAG1
ENSG00000070778	0.430602	4.70761	2.31937	0.0327534	0.215014	-3.99342	2.13509	0.287441	PTPN21
ENSG00000159915	-0.41055	2.46288	-2.29182	0.0327582	0.215014	-4.03694	-2.13503	-0.274056	ZNF233
ENSG00000168310	0.321828	3.92862	2.24125	0.0327662	0.215014	-4.27584	2.13494	0.214831	IRF2
ENSG00000132470	1.22714	5.33168	2.31498	0.0328701	0.215576	-3.95178	2.13367	0.817769	ITGB4
ENSG00000144285	-0.788427	6.49871	-2.3406	0.0328822	0.215576	-3.72165	-2.13352	-0.525407	SCN1A
ENSG00000152503	-0.475087	5.16567	-2.23949	0.0328931	0.215576	-4.29635	-2.13339	-0.316598	TRIM36
ENSG00000117245	-0.405935	4.12196	-2.31039	0.0329384	0.215783	-4.03972	-2.13283	-0.270346	KIF17
ENSG00000105514	-0.423856	5.17816	-2.36302	0.0329556	0.215806	-3.69837	-2.13262	-0.282262	RAB3D
ENSG00000136250	0.447456	2.33242	2.23787	0.03301	0.216072	-4.24621	2.13196	0.297738	AOAH
ENSG00000197579	0.363629	4.60291	2.37504	0.0330405	0.216115	-3.79388	2.13159	0.241928	TOPORS
ENSG00000065325	1.65676	2.1265	2.27142	0.0330441	0.216115	-4.03659	2.13155	1.10227	GLP2R
ENSG00000149488	0.491403	-0.571457	2.23668	0.0330969	0.216347	-4.25998	2.13091	0.326709	TMC2
ENSG00000187840	0.526191	1.27464	2.28052	0.0331124	0.216347	-4.01068	2.13072	0.349837	EIF4EBP1
ENSG00000258674	-0.940467	1.24106	-2.32923	0.033121	0.216347	-3.68282	-2.13061	-0.625268	CTC-260F20.3
ENSG00000110057	0.590477	3.29568	2.4732	0.0332048	0.216805	-3.59457	2.1296	0.392036	UNC93B1
ENSG00000256537	-0.231082	5.23029	-2.23496	0.0332214	0.216823	-4.30731	-2.1294	-0.153414	SMIM10L1
ENSG00000106404	-0.440047	1.39838	-2.23475	0.0332367	0.216832	-4.29716	-2.12921	-0.292137	CLDN15
ENSG00000065970	0.279271	5.57276	2.32699	0.033268	0.216869	-4.07972	2.12883	0.18538	FOXJ2
ENSG00000183454	-0.539037	8.93384	-2.33035	0.0332797	0.216869	-4.00054	-2.12869	-0.357814	GRIN2A
ENSG00000162576	0.798512	2.66191	2.30474	0.0332838	0.216869	-4.05006	2.12864	0.530054	MXRA8
ENSG00000159251	0.962675	0.0135553	2.27226	0.0333124	0.216966	-4.08201	2.1283	0.63884	ACTC1
ENSG00000151116	0.380534	3.89948	2.34826	0.0333293	0.216986	-3.83936	2.12809	0.252511	UEVLD
ENSG00000153012	-0.648867	3.78235	-2.39843	0.0333484	0.21702	-3.76666	-2.12786	-0.430523	LGI2
ENSG00000215475	-0.491909	3.54875	-2.36365	0.0334023	0.217281	-3.98715	-2.12721	-0.326125	SIAH3
ENSG00000158882	-0.338181	4.87028	-2.36882	0.0334369	0.217416	-3.84792	-2.1268	-0.224116	TOMM40L
ENSG00000053918	0.559979	1.57734	2.29913	0.0335777	0.218241	-3.94018	2.12511	0.370182	KCNQ1
ENSG00000147592	0.517536	1.64088	2.35867	0.0336111	0.218368	-3.73264	2.12471	0.341994	LACTB2
ENSG00000126767	0.552541	6.11771	2.3184	0.033665	0.218603	-3.9406	2.12406	0.364867	ELK1
ENSG00000136802	0.355207	7.23193	2.33919	0.0336751	0.218603	-3.73356	2.12394	0.234559	LRRC8A
ENSG00000168710	0.623986	8.27871	2.27831	0.0337178	0.21875	-3.96788	2.12343	0.411863	AHCYL1
ENSG00000131094	0.450314	4.01207	2.22803	0.0337306	0.21875	-4.30402	2.12328	0.29723	C1QL1
ENSG00000205835	-1.69179	-1.60788	-2.60529	0.0337618	0.21875	-3.4776	-2.12291	-1.11667	GMNC
ENSG00000106123	-0.734965	7.15961	-2.36213	0.0337704	0.21875	-3.87175	-2.1228	-0.485115	EPHB6
ENSG00000259207	1.22452	0.818858	2.29576	0.0337788	0.21875	-3.6794	2.1227	0.808245	ITGB3
ENSG00000123643	-0.589933	5.48412	-2.31231	0.0337814	0.21875	-3.75676	-2.12267	-0.389386	SLC36A1
ENSG00000168135	-0.717366	6.17464	-2.30122	0.0338422	0.219054	-3.96721	-2.12195	-0.473067	KCNJ4
ENSG00000180155	-0.480067	8.10485	-2.33687	0.0339172	0.219449	-3.85761	-2.12105	-0.316204	LYNX1
ENSG00000118596	-0.46353	5.38529	-2.22513	0.0339454	0.219541	-4.3266	-2.12072	-0.305227	SLC16A7
ENSG00000165555	0.699466	-1.80343	2.44692	0.033964	0.21957	-3.76363	2.1205	0.460546	NOXRED1
ENSG00000125952	0.29073	5.64667	2.31634	0.0340349	0.219675	-3.73094	2.11966	0.191364	MAX
ENSG00000081138	-0.765488	3.81677	-2.22366	0.0340545	0.219675	-4.33145	-2.11943	-0.503859	CDH7
ENSG00000204851	-0.540088	7.62991	-2.28009	0.0340586	0.219675	-3.89498	-2.11938	-0.355496	PNMAL2
ENSG00000162694	-0.673858	4.21412	-2.53995	0.0340807	0.219675	-3.32102	-2.11912	-0.443546	EXTL2
ENSG00000137185	0.282799	1.97109	2.22331	0.0340807	0.219675	-4.28428	2.11912	0.186144	ZSCAN9
ENSG00000284776	-0.975748	0.586432	-2.36917	0.0340811	0.219675	-3.82742	-2.11911	-0.642255	RP11-555E18.2
ENSG00000184005	0.572853	3.69254	2.2233	0.0340812	0.219675	-4.29398	2.11911	0.377062	ST6GALNAC3
ENSG00000166793	-0.47756	4.25723	-2.35995	0.0340922	0.219675	-3.87309	-2.11898	-0.314339	YPEL4
ENSG00000186462	-0.456304	6.6212	-2.29905	0.0341116	0.219711	-4.09254	-2.11875	-0.300316	NAP1L2
ENSG00000285043	0.361561	4.06407	2.26739	0.0341739	0.220022	-4.16103	2.11801	0.237738	CTD-2515O10.6
ENSG00000171246	0.461226	9.02067	2.22184	0.0341904	0.220029	-4.33578	2.11782	0.303265	NPTX1
ENSG00000151694	0.319257	4.64809	2.28403	0.0342031	0.220029	-3.90535	2.11767	0.209918	ADAM17
ENSG00000170027	-0.386773	10.0242	-2.26992	0.034227	0.220093	-4.17509	-2.11739	-0.254262	YWHAG
ENSG00000110931	-0.804192	8.03625	-2.26575	0.0342564	0.220191	-4.0568	-2.11704	-0.528515	CAMKK2
ENSG00000197894	0.26867	5.72967	2.22071	0.0342754	0.220224	-4.3353	2.11682	0.176553	ADH5
ENSG00000129028	-0.305892	2.42619	-2.27404	0.0343016	0.22028	-3.9406	-2.11651	-0.200979	THAP10
ENSG00000115325	0.730054	2.70497	2.38859	0.0343123	0.22028	-3.55489	2.11638	0.479663	DOK1
ENSG00000145945	-0.401982	2.23581	-2.32067	0.0343431	0.220388	-3.84897	-2.11602	-0.264027	FAM50B
ENSG00000168748	-0.546072	2.27272	-2.21951	0.0343654	0.220441	-4.33192	-2.11576	-0.35861	CA7
ENSG00000126246	0.706363	0.329496	2.35654	0.0343921	0.220522	-3.79994	2.11544	0.463761	IGFLR1
ENSG00000130684	-0.269844	4.11782	-2.31299	0.0344606	0.220871	-3.9826	-2.11464	-0.17698	ZNF337
ENSG00000087245	0.777004	3.51618	2.31531	0.0344763	0.220882	-3.82297	2.11446	0.509591	MMP2
ENSG00000084073	0.395778	5.27078	2.37952	0.0345603	0.22133	-3.71371	2.11347	0.259219	ZMPSTE24
ENSG00000142549	-0.412921	4.28003	-2.32274	0.0345861	0.221405	-3.79246	-2.11317	-0.270386	IGLON5
ENSG00000198064	-0.700552	0.915558	-2.36138	0.0346276	0.22158	-3.7987	-2.11269	-0.458489	RP11-347C12.1
ENSG00000083535	-0.285978	3.66404	-2.21574	0.0346491	0.221627	-4.33664	-2.11244	-0.187138	PIBF1
ENSG00000164466	-0.513173	6.18326	-2.3218	0.034701	0.221869	-3.70581	-2.11183	-0.335566	SFXN1
ENSG00000206559	0.484448	1.32207	2.69833	0.0347561	0.22213	-3.06224	2.11119	0.316534	ZCWPW2
ENSG00000171450	-0.754105	6.99119	-2.29603	0.0348	0.222302	-3.79041	-2.11068	-0.492473	CDK5R2
ENSG00000165973	-0.511657	5.24993	-2.30801	0.0348194	0.222302	-4.09592	-2.11045	-0.334141	NELL1
ENSG00000130024	0.438127	6.04056	2.52602	0.0348255	0.222302	-3.60984	2.11038	0.286121	PHF10
ENSG00000171044	-0.487592	3.25983	-2.34265	0.034858	0.22242	-3.64509	-2.11	-0.318313	XKR6
ENSG00000130396	0.305497	6.99126	2.28183	0.0348866	0.222512	-3.85007	2.10967	0.199382	MLLT4
ENSG00000146729	0.254975	5.51252	2.21185	0.0349447	0.222723	-4.35122	2.109	0.166304	GBAS
ENSG00000152784	-0.483975	5.71073	-2.21181	0.0349481	0.222723	-4.35231	-2.10896	-0.315665	PRDM8
ENSG00000116885	-0.347208	3.17351	-2.28045	0.0349704	0.222775	-4.16683	-2.1087	-0.226426	OSCP1
ENSG00000169967	0.381244	6.12695	2.21124	0.0349917	0.222818	-4.35375	2.10845	0.24859	MAP3K2
ENSG00000121335	-0.772591	-0.617668	-2.29925	0.0350152	0.222818	-3.84561	-2.10818	-0.503768	PRB2
ENSG00000088836	1.12238	0.537489	2.25247	0.0350232	0.222818	-3.84815	2.10809	0.731849	SLC4A11
ENSG00000023697	0.460056	2.75089	2.27561	0.0350461	0.222818	-4.10437	2.10783	0.299979	DERA
ENSG00000111052	-0.518683	5.31765	-2.21024	0.0350679	0.222818	-4.35318	-2.10757	-0.338207	LIN7A
ENSG00000026025	0.919262	7.4218	2.28469	0.0350743	0.222818	-3.76557	2.1075	0.599405	VIM
ENSG00000162461	-0.626165	0.371036	-2.26374	0.0350765	0.222818	-4.10815	-2.10747	-0.408291	SLC25A34
ENSG00000163710	0.712504	0.6414	2.2788	0.0352146	0.223605	-3.98139	2.10588	0.463497	PCOLCE2
ENSG00000198910	-0.450265	7.83333	-2.2478	0.0352775	0.223914	-4.16924	-2.10516	-0.292636	L1CAM
ENSG00000180938	0.423454	1.24837	2.43454	0.0352945	0.223931	-3.85004	2.10496	0.275197	ZNF572
ENSG00000100285	-0.699555	5.77042	-2.32339	0.0353355	0.224094	-4.11108	-2.10449	-0.454409	NEFH
ENSG00000115641	-0.523358	3.75866	-2.2061	0.0353863	0.224094	-4.3612	-2.10391	-0.339957	FHL2
ENSG00000123243	0.498879	5.0555	2.34534	0.0353931	0.224094	-3.69794	2.10383	0.324056	ITIH5
ENSG00000179119	0.198271	4.447	2.3125	0.0354113	0.224094	-4.04413	2.10362	0.128791	SPTY2D1
ENSG00000081853	0.426299	3.93509	2.30646	0.0354129	0.224094	-3.92911	2.1036	0.27691	PCDHGA2
ENSG00000171552	0.217728	6.37396	2.31573	0.0354149	0.224094	-4.06109	2.10358	0.141429	BCL2L1
ENSG00000185267	0.618718	-0.78193	2.20549	0.035433	0.224094	-4.30622	2.10338	0.4019	CDNF
ENSG00000107833	-0.411566	2.53022	-2.20547	0.0354344	0.224094	-4.35653	-2.10336	-0.267341	NPM3
ENSG00000155858	-0.456202	4.9883	-2.32676	0.0354917	0.224236	-3.89118	-2.1027	-0.296209	LSM11
ENSG00000130429	0.93348	2.57233	2.30043	0.0354949	0.224236	-3.80586	2.10267	0.606103	ARPC1B
ENSG00000132541	0.338454	3.95499	2.20455	0.0355055	0.224236	-4.34867	2.10255	0.219756	RIDA
ENSG00000111087	0.91824	-0.265765	2.281	0.035514	0.224236	-3.97876	2.10245	0.596207	GLI1
ENSG00000140022	0.747086	6.66079	2.27388	0.0355887	0.224394	-3.95645	2.1016	0.48485	STON2
ENSG00000180251	-0.76851	-1.97245	-2.24033	0.0355894	0.224394	-4.17316	-2.10159	-0.498754	SLC9A4
ENSG00000154736	-0.449107	2.17135	-2.35473	0.0355936	0.224394	-4.02086	-2.10154	-0.291465	ADAMTS5
ENSG00000160447	0.562903	1.05065	2.25398	0.035608	0.224394	-4.19514	2.10138	0.365317	PKN3
ENSG00000129562	0.367533	4.5229	2.27749	0.0356105	0.224394	-3.99566	2.10135	0.238525	DAD1
ENSG00000165732	0.385383	5.29011	2.28111	0.0356794	0.224534	-4.13289	2.10056	0.250005	DDX21
ENSG00000005189	0.341736	1.48475	2.2509	0.0356966	0.224534	-4.20595	2.10037	0.22169	AC004381.6
ENSG00000178342	-0.745078	1.37687	-2.29828	0.035697	0.224534	-4.17773	-2.10036	-0.483345	KCNG2
ENSG00000006432	-0.435706	6.8956	-2.26247	0.0356985	0.224534	-3.93898	-2.10035	-0.28265	MAP3K9
ENSG00000085719	0.619238	5.79792	2.46403	0.0357041	0.224534	-3.5413	2.10028	0.40171	CPNE3
ENSG00000198300	-0.301665	9.32164	-2.20103	0.0357788	0.224689	-4.3733	-2.09943	-0.195605	PEG3
ENSG00000100297	0.487935	3.03533	2.26428	0.0357835	0.224689	-4.09174	2.09938	0.316386	MCM5
ENSG00000117115	0.690024	7.4571	2.3255	0.0357961	0.224689	-3.92053	2.09924	0.447424	PADI2
ENSG00000119729	0.530572	5.62	2.29719	0.0358053	0.224689	-3.88179	2.09913	0.344032	RHOQ
ENSG00000175182	-0.485531	7.28973	-2.32241	0.0358132	0.224689	-3.88853	-2.09904	-0.314827	FAM131A
ENSG00000123268	0.339829	2.78529	2.35028	0.0358146	0.224689	-3.87801	2.09903	0.220351	ATF1
ENSG00000146776	-0.184142	4.23159	-2.19991	0.0358667	0.224926	-4.37022	-2.09844	-0.119317	ATXN7L1
ENSG00000162390	-0.380045	4.1199	-2.19941	0.0359055	0.225059	-4.37376	-2.098	-0.246156	ACOT11
ENSG00000198925	-0.235296	6.6149	-2.31028	0.0359189	0.225059	-3.99256	-2.09784	-0.152402	ATG9A
ENSG00000075234	0.416024	2.76717	2.25978	0.0359329	0.225059	-4.19145	2.09769	0.26946	TTC38
ENSG00000160716	-0.388681	6.30049	-2.25317	0.0359453	0.225059	-4.16254	-2.09755	-0.25175	CHRNB2
ENSG00000004059	-0.350989	6.2884	-2.19817	0.0360022	0.225255	-4.37887	-2.0969	-0.227204	ARF5
ENSG00000170445	-0.596926	3.37251	-2.2858	0.0360072	0.225255	-3.69573	-2.09685	-0.386405	HARS
ENSG00000003756	-0.197145	6.19396	-2.19795	0.0360196	0.225255	-4.37979	-2.09671	-0.127617	RBM5
ENSG00000163823	0.770187	1.90395	2.27929	0.0360729	0.225499	-3.86463	2.0961	0.4982	CCR1
ENSG00000260092	-0.56492	0.361613	-2.30342	0.0361313	0.225774	-3.9091	-2.09545	-0.365123	RP11-77K12.7
ENSG00000170681	-0.423066	1.17083	-2.2685	0.0361614	0.225811	-4.15514	-2.09511	-0.273409	MURC
ENSG00000256806	-0.396691	1.95391	-2.26337	0.0361788	0.225811	-3.80074	-2.09491	-0.256363	C17orf100
ENSG00000182919	0.368958	4.09613	2.36186	0.0361804	0.225811	-4.00786	2.09489	0.238441	C11orf54
ENSG00000109814	0.406423	4.08824	2.25019	0.036289	0.226399	-3.7112	2.09367	0.262194	UGDH
ENSG00000142675	-0.559458	0.326412	-2.28495	0.0363187	0.226494	-4.18715	-2.09334	-0.360818	CNKSR1
ENSG00000169676	-0.780006	1.45353	-2.25032	0.0363865	0.226827	-4.06756	-2.09258	-0.502562	DRD5
ENSG00000257594	0.667584	2.76959	2.23562	0.036423	0.226856	-4.10882	2.09217	0.430091	GALNT4
ENSG00000124370	-0.222149	1.26957	-2.19274	0.03643	0.226856	-4.36919	-2.0921	-0.14312	MCEE
ENSG00000072832	-0.394864	7.70681	-2.32954	0.0364394	0.226856	-3.90317	-2.09199	-0.254391	CRMP1
ENSG00000156873	-0.245873	4.06133	-2.28336	0.0364521	0.226856	-4.05776	-2.09185	-0.158404	PHKG2
ENSG00000164236	-0.616466	6.92896	-2.27854	0.0364634	0.226856	-3.91915	-2.09172	-0.397158	ANKRD33B
ENSG00000075142	0.633612	6.62077	2.33172	0.0365216	0.227128	-3.55545	2.09107	0.407875	SRI
ENSG00000235750	0.846535	1.95819	2.24285	0.0365467	0.227194	-3.8368	2.09079	0.544832	KIAA0040
ENSG00000135845	0.166224	3.06621	2.19067	0.0365939	0.227377	-4.36521	2.09027	0.106924	PIGC
ENSG00000176381	1.15457	5.46386	2.34612	0.0366051	0.227377	-3.99652	2.09014	0.742678	PRR18
ENSG00000070182	-0.678869	6.88942	-2.28549	0.0366265	0.22742	-3.91499	-2.0899	-0.436629	SPTB
ENSG00000198502	1.61297	2.81959	2.2703	0.0366771	0.22748	-3.63226	2.08934	1.03723	HLA-DRB5
ENSG00000110042	-0.340761	5.86135	-2.3548	0.0366777	0.22748	-3.74871	-2.08933	-0.219128	DTX4
ENSG00000141552	0.500737	4.48153	2.26429	0.0366796	0.22748	-3.6217	2.08931	0.322002	ANAPC11
ENSG00000284691	-0.619683	3.9296	-2.28283	0.036725	0.227518	-3.75081	-2.08881	-0.398447	RP11-511P7.5
ENSG00000182484	-0.347577	3.79078	-2.30666	0.0367291	0.227518	-3.99721	-2.08876	-0.223487	WASH6P
ENSG00000075223	0.655452	4.94899	2.28878	0.0367291	0.227518	-4.1273	2.08876	0.421446	SEMA3C
ENSG00000165495	-0.580131	5.35724	-2.29144	0.0367487	0.227549	-3.94106	-2.08855	-0.372981	PKNOX2
ENSG00000224470	0.350502	6.32591	2.25889	0.0367758	0.22756	-3.67775	2.08824	0.225339	ATXN1L
ENSG00000108179	0.304238	5.12921	2.28925	0.0367795	0.22756	-4.16285	2.0882	0.195595	PPIF
ENSG00000173366	-2.5215	-3.44371	-2.27448	0.036823	0.22774	-3.74481	-2.08772	-1.62022	RP11-330H6.5
ENSG00000134153	0.270558	4.89478	2.31146	0.0368388	0.227748	-4.0672	2.08755	0.173846	EMC7
ENSG00000186654	0.340686	4.12475	2.18682	0.0369011	0.228043	-4.38517	2.08686	0.218714	PRR5
ENSG00000173894	-0.594688	0.144147	-2.29766	0.0369483	0.228245	-3.73317	-2.08633	-0.381551	CBX2
ENSG00000170049	-0.751379	2.37617	-2.31126	0.0369875	0.228369	-3.68329	-2.0859	-0.481907	KCNAB3
ENSG00000163660	0.462863	4.66759	2.32203	0.0370133	0.228369	-4.01397	2.08562	0.296864	CCNL1
ENSG00000154478	-0.949249	5.94863	-2.2846	0.0370184	0.228369	-4.18261	-2.08556	-0.608814	GPR26
ENSG00000158457	0.358936	3.66467	2.26178	0.0370336	0.228369	-4.06777	2.08539	0.230209	TSPAN33
ENSG00000185668	-1.0621	2.25352	-2.45537	0.0370436	0.228369	-3.71167	-2.08528	-0.681194	POU3F1
ENSG00000057704	0.866093	5.17977	2.29295	0.0370555	0.228369	-4.00158	2.08515	0.555481	TMCC3
ENSG00000101132	-0.257054	3.76691	-2.18452	0.037086	0.228404	-4.39703	-2.08482	-0.164847	PFDN4
ENSG00000221823	-0.46357	8.61445	-2.29232	0.0371223	0.228404	-4.1232	-2.08442	-0.297285	PPP3R1
ENSG00000198932	-0.305285	7.69314	-2.23618	0.0371247	0.228404	-4.11643	-2.08439	-0.195778	GPRASP1
ENSG00000180626	-0.197145	3.95868	-2.18398	0.0371297	0.228404	-4.39891	-2.08433	-0.126428	ZNF594
ENSG00000255508	-0.614559	0.568676	-2.18392	0.0371341	0.228404	-4.39734	-2.08429	-0.394114	RP11-864I4.1
ENSG00000122406	0.500996	6.87771	2.26209	0.0371652	0.228445	-3.63325	2.08395	0.321248	RPL5
ENSG00000197008	-0.442949	4.0469	-2.2816	0.0371698	0.228445	-3.98904	-2.08389	-0.284027	ZNF138
ENSG00000101605	0.532905	3.83148	2.1828	0.0372247	0.228635	-4.38032	2.08329	0.341517	MYOM1
ENSG00000111142	0.347974	5.29128	2.29087	0.0372298	0.228635	-4.1202	2.08324	0.223002	METAP2
ENSG00000284874	-0.789469	5.87434	-2.24802	0.0372569	0.228712	-3.8801	-2.08294	-0.505822	SEPT5-GP1BB
ENSG00000177105	0.550053	3.95197	2.18204	0.0372857	0.2288	-4.38496	2.08262	0.352334	RHOG
ENSG00000138080	0.703294	3.57872	2.30087	0.0373671	0.229132	-3.9652	2.08173	0.450047	EMILIN1
ENSG00000164061	-0.432466	10.0189	-2.25463	0.0373826	0.229132	-4.24105	-2.08156	-0.276741	BSN
ENSG00000263620	-5.12941	-1.02928	-2.85009	0.0373932	0.229132	-2.68777	-2.08145	-3.28238	RP11-599B13.6
ENSG00000260691	-0.59631	2.39726	-2.30768	0.0374027	0.229132	-3.97628	-2.08134	-0.381587	ANKRD20A1
ENSG00000104974	0.787511	0.619941	2.27397	0.0374298	0.229132	-3.84624	2.08104	0.503939	LILRA1
ENSG00000241852	0.369587	1.71628	2.41296	0.0374309	0.229132	-3.86348	2.08103	0.236504	C8orf58
ENSG00000197705	-1.0679	1.64341	-2.24974	0.0374421	0.229132	-3.69187	-2.08091	-0.683366	KLHL14
ENSG00000158792	-0.814499	4.27019	-2.29541	0.0374809	0.229191	-3.77478	-2.08049	-0.521118	SPATA2L
ENSG00000163535	-0.432461	1.60287	-2.31665	0.0374809	0.229191	-3.78725	-2.08049	-0.27669	SGO2
ENSG00000187860	-0.372637	2.01048	-2.27687	0.0375187	0.229307	-3.79277	-2.08007	-0.238332	CCDC157
ENSG00000114993	0.902887	5.1667	2.38496	0.0375456	0.229307	-3.96905	2.07978	0.57747	RTKN
ENSG00000151491	0.449546	4.88221	2.3952	0.0375508	0.229307	-3.8811	2.07972	0.287521	EPS8
ENSG00000198003	-0.661805	1.10692	-2.25001	0.0375638	0.229307	-3.64734	-2.07958	-0.423279	CCDC151
ENSG00000196655	0.225129	4.16655	2.24312	0.0375844	0.229307	-3.97256	2.07936	0.143988	TRAPPC4
ENSG00000177432	-0.342452	6.16076	-2.17825	0.0375939	0.229307	-4.41691	-2.07926	-0.219026	NAP1L5
ENSG00000163362	0.453028	2.14897	2.17814	0.0376021	0.229307	-4.36894	2.07917	0.289749	C1orf106
ENSG00000168830	-0.65913	1.90335	-2.25802	0.0376441	0.22938	-4.18383	-2.07871	-0.421477	HTR1E
ENSG00000186314	0.630646	2.03189	2.37674	0.0376713	0.22938	-3.84588	2.07841	0.403263	PRELID2
ENSG00000137478	0.426994	5.98833	2.41143	0.0376883	0.22938	-3.75388	2.07823	0.273039	FCHSD2
ENSG00000096996	0.447105	0.620684	2.24444	0.0376951	0.22938	-4.18457	2.07815	0.285899	IL12RB1
ENSG00000223573	0.811586	3.16279	2.21515	0.0377046	0.22938	-4.29049	2.07805	0.518964	TINCR
ENSG00000102317	0.545918	5.53683	2.25397	0.0377059	0.22938	-3.62828	2.07804	0.349084	RBM3
ENSG00000166405	-0.244541	5.1129	-2.25484	0.0377298	0.22938	-4.11138	-2.07778	-0.15637	RIC3
ENSG00000188385	-0.444703	4.76112	-2.28504	0.0377309	0.22938	-3.91165	-2.07777	-0.284363	JAKMIP3
ENSG00000183307	-0.516107	5.61812	-2.38388	0.0377468	0.229388	-3.89131	-2.07759	-0.330014	CECR6
ENSG00000125850	-1.04059	-0.813592	-2.30555	0.0377812	0.229429	-3.83315	-2.07722	-0.665305	OVOL2
ENSG00000136940	0.287444	4.09725	2.25705	0.0377827	0.229429	-4.12227	2.0772	0.183778	PDCL
ENSG00000136052	0.328717	4.88958	2.24866	0.0378657	0.229596	-4.024	2.07631	0.210062	SLC41A2
ENSG00000185862	0.816635	2.26486	2.23305	0.0378705	0.229596	-3.99259	2.07625	0.521858	EVI2B
ENSG00000135773	0.632703	-1.48355	2.17472	0.037882	0.229596	-4.37137	2.07613	0.404319	CAPN9
ENSG00000161896	1.99215	1.55654	2.19512	0.0378826	0.229596	-4.0836	2.07612	1.27305	IP6K3
ENSG00000108474	-0.260138	2.57195	-2.1747	0.0378835	0.229596	-4.40761	-2.07611	-0.166237	PIGL
ENSG00000146021	-0.242215	5.5513	-2.17416	0.0379279	0.229777	-4.42442	-2.07563	-0.154701	KLHL3
ENSG00000141380	0.310245	5.2657	2.24486	0.0379526	0.229838	-4.11416	2.07537	0.198116	SS18
ENSG00000187838	0.285947	2.25089	2.26886	0.0380186	0.230147	-4.18492	2.07465	0.182433	PLSCR3
ENSG00000110427	-0.586516	8.51722	-2.23086	0.0380364	0.230147	-4.10139	-2.07446	-0.374194	KIAA1549L
ENSG00000008300	-0.402833	6.61089	-2.23643	0.0380476	0.230147	-4.05094	-2.07434	-0.257005	CELSR3
ENSG00000042832	0.97272	0.570927	2.27374	0.0380861	0.230267	-3.81894	2.07393	0.620371	TG
ENSG00000142396	0.235172	4.1476	2.2505	0.0380967	0.230267	-4.10439	2.07381	0.149985	ERVK3-1
ENSG00000112029	0.302852	1.07699	2.21177	0.038115	0.230288	-4.28764	2.07362	0.193137	FBXO5
ENSG00000120332	0.957125	-0.974869	2.17164	0.0381355	0.230324	-4.35749	2.0734	0.610322	TNN
ENSG00000177103	-0.424523	5.23715	-2.30055	0.0381877	0.230551	-4.10175	-2.07283	-0.27052	DSCAML1
ENSG00000034053	-0.270809	7.55196	-2.17071	0.0382119	0.230554	-4.43142	-2.07257	-0.172567	APBA2
ENSG00000088280	0.470663	4.45521	2.24024	0.0382177	0.230554	-3.78815	2.07251	0.299919	ASAP3
ENSG00000196683	0.404575	5.41754	2.24289	0.0382635	0.230579	-3.70204	2.07202	0.257788	TOMM7
ENSG00000100105	0.308634	4.84478	2.28711	0.0382669	0.230579	-3.92561	2.07198	0.196656	PATZ1
ENSG00000059588	-0.454927	5.25788	-2.29961	0.0382763	0.230579	-3.88694	-2.07188	-0.289871	TARBP1
ENSG00000079691	0.466127	5.6726	2.27416	0.0382805	0.230579	-3.66325	2.07184	0.297007	LRRC16A
ENSG00000188001	-0.483858	-0.771146	-2.27522	0.0383255	0.230709	-3.96585	-2.07136	-0.308186	TPRG1
ENSG00000018699	0.248924	2.91085	2.23528	0.0383315	0.230709	-4.26378	2.07129	0.158549	TTC27
ENSG00000130649	-0.717792	2.51227	-2.26692	0.0383745	0.230879	-3.8755	-2.07083	-0.456958	CYP2E1
ENSG00000198208	-0.368301	5.14264	-2.25851	0.0384153	0.23088	-3.93821	-2.0704	-0.234466	RPS6KL1
ENSG00000051825	-0.243788	4.82486	-2.16819	0.0384204	0.23088	-4.4336	-2.07034	-0.155199	MPHOSPH9
ENSG00000137098	-0.764154	0.785305	-2.23267	0.0384253	0.23088	-3.66607	-2.07029	-0.486471	SPAG8
ENSG00000196074	-0.611458	1.1839	-2.168	0.0384364	0.23088	-4.42715	-2.07017	-0.389263	SYCP2
ENSG00000198960	0.354901	3.30541	2.20845	0.0384502	0.23088	-4.14087	2.07002	0.225935	ARMCX6
ENSG00000112640	-0.276202	6.13708	-2.35891	0.0384672	0.23088	-4.02783	-2.06984	-0.175834	PPP2R5D
ENSG00000184371	0.595241	4.35428	2.2397	0.0384775	0.23088	-4.1904	2.06973	0.378939	CSF1
ENSG00000165886	0.488629	3.09778	2.43081	0.0385067	0.230967	-3.6834	2.06942	0.310988	UBTD1
ENSG00000163273	-0.544099	1.17205	-2.42094	0.0385942	0.231342	-3.90783	-2.06849	-0.345909	NPPC
ENSG00000134910	0.300752	5.20771	2.28182	0.0385987	0.231342	-4.17459	2.06844	0.191202	STT3A
ENSG00000105202	0.467296	4.5127	2.22289	0.0386549	0.23159	-3.70617	2.06784	0.296864	FBL
ENSG00000135476	1.36476	-2.49848	2.16486	0.0386977	0.231593	-4.3712	2.06739	0.866998	ESPL1
ENSG00000165194	-0.497436	7.14897	-2.16482	0.0387018	0.231593	-4.44155	-2.06734	-0.316009	PCDH19
ENSG00000142530	-0.520403	1.91512	-2.22187	0.0387122	0.231593	-4.30863	-2.06723	-0.330599	FAM71E1
ENSG00000148655	0.509625	0.957109	2.20577	0.0387143	0.231593	-4.14816	2.06721	0.323752	C10orf11
ENSG00000124787	-0.379435	1.33116	-2.16431	0.0387442	0.231665	-4.42758	-2.06689	-0.240994	RPP40
ENSG00000160963	-0.847344	4.95656	-2.26336	0.0387559	0.231665	-4.05372	-2.06677	-0.538182	COL26A1
ENSG00000167377	-0.352715	3.79137	-2.24664	0.0387897	0.231779	-3.91109	-2.06641	-0.223948	ZNF23
ENSG00000157219	-0.437107	3.4388	-2.16302	0.0388525	0.231983	-4.44038	-2.06575	-0.277364	HTR5A
ENSG00000003137	-1.1471	5.29797	-2.24305	0.0388534	0.231983	-3.93367	-2.06574	-0.727888	CYP26B1
ENSG00000127838	-0.384505	5.66258	-2.25684	0.0388869	0.232095	-3.89552	-2.06538	-0.243905	PNKD
ENSG00000253873	0.478769	3.59055	2.21084	0.0389019	0.232096	-4.22959	2.06522	0.303699	PCDHGA11
ENSG00000248710	-3.31111	-2.95431	-2.27846	0.0389404	0.232237	-4.01199	-2.06482	-2.09947	RP11-432B6.3
ENSG00000159917	-0.322895	2.82283	-2.22006	0.038959	0.23226	-4.29187	-2.06462	-0.204724	ZNF235
ENSG00000162728	-0.478218	7.31846	-2.22126	0.0389834	0.232287	-3.98412	-2.06436	-0.303178	KCNJ9
ENSG00000146221	-0.553498	0.971093	-2.23334	0.0389931	0.232287	-3.70632	-2.06426	-0.350904	TCTE1
ENSG00000197013	-0.368742	3.63493	-2.2272	0.0390218	0.23237	-3.75585	-2.06396	-0.233716	ZNF429
ENSG00000164932	0.561458	0.190981	2.21649	0.039131	0.232867	-4.05147	2.06281	0.355342	CTHRC1
ENSG00000165355	-0.277663	4.66158	-2.15966	0.0391349	0.232867	-4.45006	-2.06277	-0.175731	FBXO33
ENSG00000186017	-0.217878	4.00273	-2.15927	0.0391679	0.232962	-4.44682	-2.06242	-0.137854	ZNF566
ENSG00000231500	0.490526	6.98248	2.28198	0.0391806	0.232962	-4.15679	2.06229	0.310363	RPS18
ENSG00000170006	0.698345	0.955866	2.20461	0.0392204	0.233033	-4.0352	2.06187	0.441761	TMEM154
ENSG00000169189	0.219979	3.75197	2.36564	0.0392276	0.233033	-3.79807	2.06179	0.139155	NSMCE1
ENSG00000197562	-0.446311	5.93246	-2.21855	0.039237	0.233033	-4.16817	-2.06169	-0.282329	RAB40C
ENSG00000157005	-0.63256	5.32503	-2.1566	0.0393941	0.233822	-4.45649	-2.06005	-0.399218	SST
ENSG00000186081	-1.02447	-0.202188	-2.24423	0.0393997	0.233822	-4.06091	-2.05999	-0.646556	KRT5
ENSG00000006116	-0.563928	6.21679	-2.21231	0.0394266	0.233893	-4.16015	-2.05971	-0.355828	CACNG3
ENSG00000139645	-0.317209	6.92312	-2.29661	0.0394632	0.234022	-3.89673	-2.05932	-0.200078	ANKRD52
ENSG00000078549	0.756739	7.43382	2.22364	0.0395032	0.234053	-3.90839	2.05891	0.477265	ADCYAP1R1
ENSG00000204525	0.570574	6.78094	2.2929	0.0395312	0.234053	-3.86082	2.05861	0.359853	HLA-C
ENSG00000083457	0.380002	2.15843	2.33987	0.0395362	0.234053	-3.77666	2.05856	0.239662	ITGAE
ENSG00000119725	0.265365	4.28739	2.22451	0.039547	0.234053	-3.98405	2.05845	0.167362	ZNF410
ENSG00000119608	-1.46295	-2.61637	-2.19746	0.0395486	0.234053	-4.23751	-2.05843	-0.92266	PROX2
ENSG00000167654	-0.492057	8.22502	-2.22031	0.0395578	0.234053	-4.06113	-2.05834	-0.310333	ATCAY
ENSG00000205758	0.215902	4.75013	2.15435	0.0395854	0.234128	-4.45684	2.05805	0.136136	CRYZL1
ENSG00000128908	-1.18497	0.122457	-2.15375	0.0396369	0.234338	-4.46638	-2.05751	-0.746715	INO80
ENSG00000143393	0.178676	6.28572	2.15358	0.0396507	0.234338	-4.46513	2.05737	0.112594	PI4KB
ENSG00000203326	-0.283646	3.12421	-2.15318	0.0396852	0.23437	-4.45124	-2.05701	-0.178725	ZNF525
ENSG00000182704	0.729411	2.26712	2.15317	0.039686	0.23437	-4.40191	2.057	0.459601	TSKU
ENSG00000163704	-0.524553	5.55693	-2.23141	0.0397889	0.234802	-3.96377	-2.05593	-0.330101	PRRT3
ENSG00000163041	0.569787	6.12321	2.50935	0.0398018	0.234802	-3.39091	2.0558	0.358567	H3F3A
ENSG00000197077	-0.260778	7.03723	-2.15179	0.039804	0.234802	-4.46727	-2.05578	-0.164107	KIAA1671
ENSG00000062650	0.262267	5.99962	2.15125	0.0398507	0.234988	-4.46819	2.05529	0.164954	WAPL
ENSG00000185187	0.370363	3.09854	2.15108	0.0398655	0.234988	-4.43249	2.05514	0.232941	SIGIRR
ENSG00000188386	-0.769695	-0.670057	-2.28404	0.0398991	0.235023	-3.78552	-2.05479	-0.484054	PPP3R2
ENSG00000166482	1.29577	1.54964	2.15066	0.0399013	0.235023	-4.35212	2.05477	0.814899	MFAP4
ENSG00000139668	0.395743	5.28874	2.23068	0.0399495	0.235169	-3.99556	2.05427	0.248772	WDFY2
ENSG00000176204	-0.570014	5.37638	-2.15002	0.0399561	0.235169	-4.46856	-2.0542	-0.358322	LRRTM4
ENSG00000112782	-0.47761	2.84788	-2.19903	0.0400398	0.235347	-3.9032	-2.05334	-0.300078	CLIC5
ENSG00000167094	-0.731631	-1.33141	-2.22259	0.0400441	0.235347	-4.03918	-2.05329	-0.459677	TTC16
ENSG00000085433	-0.314931	7.35747	-2.23544	0.0400532	0.235347	-4.28809	-2.0532	-0.197869	WDR47
ENSG00000158711	0.340146	6.13122	2.32673	0.0400533	0.235347	-3.82516	2.0532	0.213711	ELK4
ENSG00000134253	-0.215983	2.22719	-2.14854	0.0400836	0.235347	-4.4537	-2.05289	-0.1357	TRIM45
ENSG00000157111	-1.00793	-1.47441	-2.22438	0.040102	0.235347	-3.8577	-2.0527	-0.633274	TMEM171
ENSG00000140836	0.329604	6.15758	2.14829	0.040105	0.235347	-4.47519	2.05267	0.207087	ZFHX3
ENSG00000116329	-0.541399	5.19412	-2.24977	0.0401063	0.235347	-4.07814	-2.05265	-0.340156	OPRD1
ENSG00000175198	0.285873	5.05139	2.22399	0.0401385	0.235394	-4.26636	2.05232	0.179587	PCCA
ENSG00000158560	-0.421871	6.91641	-2.24029	0.0401541	0.235394	-4.27604	-2.05216	-0.265021	DYNC1I1
ENSG00000081377	0.333454	5.22301	2.22501	0.0401593	0.235394	-4.2156	2.05211	0.209477	CDC14B
ENSG00000116791	-0.541248	3.30251	-2.25398	0.0401957	0.23552	-3.96211	-2.05173	-0.339889	CRYZ
ENSG00000161057	0.267347	4.46622	2.14655	0.0402555	0.235757	-4.46729	2.05112	0.16777	PSMC2
ENSG00000105483	0.303374	4.12767	2.1464	0.0402682	0.235757	-4.46304	2.05099	0.190378	CARD8
ENSG00000086730	0.793873	2.70181	2.19904	0.0402924	0.235757	-3.83961	2.05074	0.498183	LAT2
ENSG00000116584	-0.417891	7.30058	-2.19663	0.0402963	0.235757	-4.04004	-2.0507	-0.262241	ARHGEF2
ENSG00000137509	0.449012	5.42624	2.22499	0.0403184	0.235799	-4.13831	2.05047	0.281736	PRCP
ENSG00000261594	-0.614586	2.97577	-2.1446	0.0404247	0.236266	-4.47933	-2.04938	-0.385099	TPBGL
ENSG00000101825	0.474765	2.84765	2.34057	0.0404283	0.236266	-3.8564	2.04935	0.297487	MXRA5
ENSG00000157388	-0.298299	5.56433	-2.26405	0.0404947	0.236545	-3.99596	-2.04867	-0.186761	CACNA1D
ENSG00000080823	-0.435452	3.76036	-2.2202	0.0405062	0.236545	-3.73745	-2.04855	-0.272631	MOK
ENSG00000135312	-0.969698	1.20095	-2.2581	0.0405436	0.236642	-4.09434	-2.04817	-0.606942	HTR1B
ENSG00000205502	1.70926	-0.779538	2.19317	0.040553	0.236642	-4.04104	2.04807	1.06984	C2CD4B
ENSG00000112319	-0.472992	1.36849	-2.303	0.0406042	0.236853	-4.07958	-2.04755	-0.295867	EYA4
ENSG00000120896	0.329415	5.20081	2.14098	0.0407406	0.237522	-4.48571	2.04616	0.205653	SORBS3
ENSG00000169813	0.473313	5.47155	2.24204	0.0407491	0.237522	-3.95696	2.04607	0.295488	HNRNPF
ENSG00000255112	0.322921	6.00969	2.19992	0.0408118	0.237773	-4.0482	2.04544	0.20145	CHMP1B
ENSG00000153266	-0.756832	3.6924	-2.25069	0.0408226	0.237773	-4.19941	-2.04533	-0.472139	FEZF2
ENSG00000158458	-0.314925	2.78375	-2.27469	0.0408579	0.237891	-3.81471	-2.04497	-0.196394	NRG2
ENSG00000134343	-0.871023	5.78157	-2.24195	0.04091	0.237961	-4.27115	-2.04444	-0.543079	ANO3
ENSG00000225614	0.38522	5.93122	2.13902	0.0409123	0.237961	-4.49227	2.04442	0.240183	ZNF469
ENSG00000072858	-0.37518	4.57391	-2.13898	0.0409153	0.237961	-4.48918	-2.04439	-0.233923	SIDT1
ENSG00000212124	-0.527418	0.0214945	-2.19547	0.0409415	0.238019	-4.29624	-2.04412	-0.328786	TAS2R19
ENSG00000204392	0.327719	2.88964	2.18437	0.0409556	0.238019	-3.93129	2.04398	0.204296	LSM2
ENSG00000113749	-0.539057	5.20735	-2.20332	0.0409971	0.238095	-4.06145	-2.04356	-0.335967	HRH2
ENSG00000068400	-0.310158	6.39791	-2.19746	0.0409991	0.238095	-3.92051	-2.04354	-0.193306	GRIPAP1
ENSG00000119408	0.408514	5.65766	2.18984	0.0410363	0.238154	-4.07463	2.04316	0.254563	NEK6
ENSG00000086189	0.269649	2.9068	2.30351	0.0410395	0.238154	-4.09419	2.04313	0.168029	DIMT1
ENSG00000102003	-0.570714	9.47119	-2.2075	0.041105	0.238445	-4.15742	-2.04247	-0.355333	SYP
ENSG00000099968	0.177035	6.4928	2.22652	0.0411232	0.238463	-4.18396	2.04229	0.110218	BCL2L13
ENSG00000244165	-0.487762	3.00468	-2.20422	0.0411626	0.238549	-3.82032	-2.04189	-0.303594	P2RY11
ENSG00000164850	-0.442948	2.7474	-2.13611	0.0411685	0.238549	-4.49034	-2.04183	-0.2757	GPER1
ENSG00000214946	-0.853508	-0.932251	-2.20633	0.0411883	0.238576	-4.18162	-2.04163	-0.5312	TBC1D26
ENSG00000121940	0.174709	5.60221	2.13555	0.0412175	0.238632	-4.49766	2.04134	0.108716	CLCC1
ENSG00000072506	0.348146	3.78284	2.21767	0.0412489	0.238632	-3.98916	2.04102	0.216641	HSD17B10
ENSG00000005249	-0.464144	6.33419	-2.18635	0.0412515	0.238632	-4.11574	-2.04099	-0.288823	PRKAR2B
ENSG00000160145	-0.470291	8.56296	-2.19429	0.041269	0.238632	-3.99187	-2.04082	-0.292648	KALRN
ENSG00000182718	1.05782	3.49147	2.21002	0.0412843	0.238632	-4.0339	2.04066	0.658248	ANXA2
ENSG00000151812	-0.523529	-0.44026	-2.22466	0.0412892	0.238632	-3.91802	-2.04061	-0.325777	SLC35F4
ENSG00000185339	0.398791	3.5878	2.19902	0.0413327	0.238762	-4.14081	2.04018	0.248062	TCN2
ENSG00000120708	0.889524	2.52163	2.23976	0.0413421	0.238762	-4.05235	2.04008	0.553314	TGFBI
ENSG00000005981	0.764107	0.250894	2.16779	0.0414349	0.239056	-4.23059	2.03915	0.474893	ASB4
ENSG00000164106	0.430944	4.74496	2.1726	0.0414429	0.239056	-4.15007	2.03907	0.267832	SCRG1
ENSG00000145088	0.447564	1.66325	2.13296	0.0414471	0.239056	-4.44339	2.03903	0.278161	EAF2
ENSG00000105771	-0.210531	4.51044	-2.21089	0.0414617	0.239056	-4.10946	-2.03888	-0.130845	SMG9
ENSG00000121988	-0.236863	3.6052	-2.13272	0.041469	0.239056	-4.4925	-2.03881	-0.14721	ZRANB3
ENSG00000091986	0.735936	4.86573	2.17676	0.0415014	0.239155	-4.31517	2.03849	0.457253	CCDC80
ENSG00000124205	0.635328	2.74831	2.30026	0.0415564	0.239384	-3.80133	2.03794	0.394479	EDN3
ENSG00000243696	-0.629516	1.9252	-2.22145	0.0416048	0.239575	-4.06481	-2.03745	-0.390652	RP5-966M1.6
ENSG00000178031	-0.690861	2.45062	-2.12994	0.0417162	0.240128	-4.50493	-2.03634	-0.428028	ADAMTSL1
ENSG00000163995	-0.510392	6.03957	-2.19368	0.0417849	0.240435	-4.09315	-2.03566	-0.315933	ABLIM2
ENSG00000105976	-1.01115	5.21335	-2.12891	0.0418086	0.240484	-4.50975	-2.03542	-0.625817	MET
ENSG00000198585	0.197615	6.312	2.12733	0.0419504	0.241211	-4.51447	2.03401	0.122047	NUDT16
ENSG00000136698	-0.690962	0.366943	-2.1268	0.0419979	0.241396	-4.51167	-2.03354	-0.42651	CFC1
ENSG00000197454	-0.918259	-2.06435	-2.27459	0.0422229	0.242549	-4.02796	-2.03132	-0.564913	OR2L5
ENSG00000168569	-0.391467	2.77041	-2.17287	0.0422295	0.242549	-3.96795	-2.03125	-0.240831	TMEM223
ENSG00000119632	0.455089	3.59614	2.22414	0.0422747	0.24272	-3.98381	2.03081	0.279832	IFI27L2
ENSG00000160932	-0.363436	6.5211	-2.12287	0.0423522	0.243076	-4.52114	-2.03004	-0.223243	LY6E
ENSG00000198720	-0.458224	5.13129	-2.18829	0.0424085	0.24331	-3.7547	-2.02949	-0.281276	ANKRD13B
ENSG00000065057	-0.436133	2.91746	-2.31381	0.0424296	0.243342	-3.75039	-2.02928	-0.267691	NTHL1
ENSG00000106852	-0.487763	4.38978	-2.19691	0.0424854	0.243486	-4.1273	-2.02873	-0.299255	LHX6
ENSG00000064932	0.370089	4.13951	2.2127	0.0424948	0.243486	-4.32598	2.02864	0.227059	SBNO2
ENSG00000150687	0.590843	3.33493	2.25754	0.0425243	0.243486	-3.72511	2.02835	0.362497	PRSS23
ENSG00000068438	-0.230147	3.89202	-2.20396	0.0425274	0.243486	-4.29853	-2.02832	-0.141201	FTSJ1
ENSG00000185269	-0.55177	-0.130393	-2.23187	0.0425322	0.243486	-4.25554	-2.02827	-0.338525	NOTUM
ENSG00000172167	-0.454826	1.1468	-2.38582	0.0425862	0.243707	-3.73603	-2.02775	-0.278868	MTBP
ENSG00000125945	0.455278	5.74231	2.18242	0.0426098	0.243753	-4.23638	2.02751	0.279109	ZNF436
ENSG00000166225	0.395875	6.13584	2.11954	0.0426549	0.243922	-4.52754	2.02707	0.242572	FRS2
ENSG00000165312	0.567697	4.71943	2.16813	0.042704	0.244114	-3.9032	2.02659	0.347662	OTUD1
ENSG00000270170	-0.25145	3.83487	-2.20572	0.0427434	0.2442	-4.21549	-2.02621	-0.153951	RP11-21N3.1
ENSG00000176769	-0.704226	2.98716	-2.50672	0.0427699	0.2442	-3.70598	-2.02595	-0.431165	TCERG1L
ENSG00000255690	0.608394	6.56768	2.21617	0.042774	0.2442	-4.12287	2.02591	0.372491	TRIL
ENSG00000164087	-0.316128	1.44438	-2.19099	0.0427813	0.2442	-4.37816	-2.02584	-0.193551	POC1A
ENSG00000137124	-0.25788	3.59321	-2.11773	0.0428205	0.244219	-4.52121	-2.02546	-0.15788	ALDH1B1
ENSG00000111275	0.411139	7.52914	2.184	0.0428301	0.244219	-3.93897	2.02536	0.251708	ALDH2
ENSG00000213780	-0.305432	3.19119	-2.1693	0.0428312	0.244219	-4.31438	-2.02535	-0.186992	GTF2H4
ENSG00000112902	0.508129	7.23968	2.19345	0.0429007	0.244509	-3.97503	2.02467	0.310826	SEMA5A
ENSG00000144749	0.645368	7.62673	2.1804	0.0429132	0.244509	-3.89279	2.02455	0.394776	LRIG1
ENSG00000197465	-0.586705	-1.29878	-2.31082	0.0429575	0.244672	-4.05354	-2.02412	-0.35872	GYPE
ENSG00000142632	0.440651	-0.425776	2.11559	0.0430166	0.244844	-4.49082	2.02355	0.269286	ARHGEF19
ENSG00000178222	-0.450154	0.379062	-2.1938	0.0430211	0.244844	-4.33365	-2.0235	-0.275094	RNF212
ENSG00000065883	-0.188668	6.23159	-2.22992	0.0430405	0.244844	-3.98451	-2.02332	-0.115297	CDK13
ENSG00000109927	-0.51633	3.38318	-2.20103	0.0430501	0.244844	-3.94232	-2.02322	-0.315535	TECTA
ENSG00000273345	0.513253	0.635462	2.1145	0.0431168	0.245135	-4.47777	2.02258	0.313389	CTD-2410N18.4
ENSG00000111181	-0.340105	3.46604	-2.11422	0.0431426	0.245157	-4.53097	-2.02233	-0.207653	SLC6A12
ENSG00000167632	-0.347875	5.98257	-2.18395	0.043152	0.245157	-3.88745	-2.02224	-0.212397	TRAPPC9
ENSG00000166126	-0.92572	-2.08385	-2.17938	0.0431956	0.245181	-4.10531	-2.02181	-0.565165	AMN
ENSG00000170653	0.436768	5.37729	2.24411	0.0431956	0.245181	-4.14242	2.02181	0.266652	ATF7
ENSG00000112146	-0.393368	6.12148	-2.1919	0.043206	0.245181	-3.96243	-2.02171	-0.240157	FBXO9
ENSG00000187961	-0.628278	1.64804	-2.17657	0.0432337	0.245181	-3.91663	-2.02145	-0.383572	KLHL17
ENSG00000100156	0.665861	0.57674	2.15671	0.0432341	0.245181	-4.15556	2.02144	0.406517	SLC16A8
ENSG00000163577	-0.477751	4.04824	-2.20334	0.0432535	0.245202	-3.95103	-2.02125	-0.291656	EIF5A2
ENSG00000107779	0.342745	5.5264	2.17277	0.0433058	0.24541	-4.19037	2.02075	0.209111	BMPR1A
ENSG00000185896	0.389775	7.117	2.18894	0.0433491	0.245566	-3.88057	2.02033	0.237697	LAMP1
ENSG00000118197	0.342613	3.09517	2.14249	0.0433837	0.245674	-4.41977	2.02	0.208871	DDX59
ENSG00000204965	-0.65547	3.35158	-2.19681	0.0434373	0.245889	-4.10769	-2.01948	-0.399353	PCDHA5
ENSG00000168329	-0.861822	4.94485	-2.16853	0.0434641	0.245952	-3.81962	-2.01922	-0.524978	CX3CR1
ENSG00000148356	-0.258062	5.14357	-2.2479	0.043615	0.246717	-4.16067	-2.01777	-0.15685	LRSAM1
ENSG00000105677	0.274396	4.27612	2.16394	0.0436644	0.246908	-4.04593	2.0173	0.166686	TMEM147
ENSG00000184156	-0.331469	8.35572	-2.15251	0.0438523	0.247881	-4.2663	-2.0155	-0.20079	KCNQ3
ENSG00000132330	-0.17981	3.07557	-2.1058	0.0439235	0.248194	-4.53857	-2.01482	-0.108823	SCLY
ENSG00000196396	0.27441	5.24912	2.19212	0.0439538	0.248276	-4.1279	2.01453	0.166036	PTPN1
ENSG00000186684	0.849022	-0.623762	2.15864	0.0440004	0.248304	-4.2403	2.01409	0.513672	CYP27C1
ENSG00000268041	1.55758	-0.504861	2.13578	0.0440768	0.248304	-4.12803	2.01336	0.942363	CTD-2575K13.6
ENSG00000170892	0.285378	3.69953	2.23123	0.0440836	0.248304	-4.14158	2.01329	0.172659	TSEN34
ENSG00000182902	0.450966	5.89144	2.19224	0.0440944	0.248304	-3.99618	2.01319	0.272842	SLC25A18
ENSG00000035403	0.464046	5.38572	2.2032	0.0441025	0.248304	-4.05303	2.01312	0.280755	VCL
ENSG00000114554	-0.484224	7.43972	-2.2472	0.0441093	0.248304	-4.07953	-2.01305	-0.292963	PLXNA1
ENSG00000100154	0.325472	5.63065	2.22444	0.0441135	0.248304	-3.98322	2.01301	0.196916	TTC28
ENSG00000150093	0.547491	6.16781	2.23693	0.0441147	0.248304	-4.23781	2.013	0.331241	ITGB1
ENSG00000162004	-0.8037	0.783915	-2.3462	0.0441257	0.248304	-3.9591	-2.01289	-0.486252	CCDC78
ENSG00000129682	-0.443708	7.4953	-2.2508	0.044148	0.248304	-4.0408	-2.01268	-0.268451	FGF13
ENSG00000172086	0.429152	3.32119	2.1033	0.0441579	0.248304	-4.51765	2.01259	0.259644	KRCC1
ENSG00000119596	-0.199798	7.4489	-2.15861	0.0441642	0.248304	-4.21901	-2.01253	-0.120881	YLPM1
ENSG00000005059	0.492546	2.30486	2.17055	0.0441643	0.248304	-4.0361	2.01253	0.297999	CCDC109B
ENSG00000167972	-0.278403	7.83291	-2.18879	0.0442801	0.248844	-4.22229	-2.01143	-0.168175	ABCA3
ENSG00000262481	-1.51053	-2.36151	-2.10188	0.0442921	0.248844	-4.56332	-2.01132	-0.912471	TMEM256-PLSCR3
ENSG00000057019	-0.407471	4.56621	-2.21952	0.0443847	0.24919	-3.88671	-2.01044	-0.245897	DCBLD2
ENSG00000105143	-0.548577	4.43186	-2.19796	0.0443973	0.24919	-4.11348	-2.01032	-0.33105	SLC1A6
ENSG00000116478	0.397866	3.66043	2.15492	0.0444097	0.24919	-4.20484	2.0102	0.2401	HDAC1
ENSG00000136750	-0.560375	6.75574	-2.9936	0.0444222	0.24919	-2.66148	-2.01008	-0.33817	GAD2
ENSG00000148290	0.40667	3.86646	2.16395	0.0444657	0.24919	-3.86163	2.00967	0.245413	SURF1
ENSG00000156026	-0.27473	3.73592	-2.0999	0.044479	0.24919	-4.55459	-2.00955	-0.165791	MCU
ENSG00000183665	-0.161936	3.71867	-2.16023	0.044486	0.24919	-4.38914	-2.00948	-0.0977233	TRMT12
ENSG00000135973	-0.489138	0.18751	-2.09978	0.04449	0.24919	-4.55573	-2.00944	-0.29518	GPR45
ENSG00000141574	1.48784	0.316426	2.12818	0.044504	0.24919	-4.22208	2.00931	0.897867	SECTM1
ENSG00000084731	-0.345127	8.87703	-2.14922	0.0445123	0.24919	-4.27701	-2.00923	-0.208274	KIF3C
ENSG00000183060	-0.311347	3.13222	-2.27947	0.0445514	0.249195	-4.00129	-2.00887	-0.187886	LYSMD4
ENSG00000204604	0.279986	2.77133	2.14402	0.0445533	0.249195	-4.27702	2.00885	0.168961	ZNF468
ENSG00000113811	0.386829	4.58929	2.14959	0.044565	0.249195	-3.81	2.00874	0.233437	RP11-884K10.5
ENSG00000066248	-0.730321	7.5348	-2.15097	0.044581	0.249195	-4.16775	-2.00859	-0.440721	NGEF
ENSG00000175471	-0.510081	6.27286	-2.20792	0.0445956	0.249195	-4.01549	-2.00845	-0.307814	MCTP1
ENSG00000118733	-0.780528	5.18866	-2.1759	0.0446084	0.249195	-4.26327	-2.00833	-0.471019	OLFM3
ENSG00000162989	-0.507975	6.32887	-2.33058	0.0446627	0.249269	-4.06294	-2.00782	-0.306478	KCNJ3
ENSG00000119318	-0.179659	7.06014	-2.0979	0.0446688	0.249269	-4.56824	-2.00776	-0.108394	RAD23B
ENSG00000183833	-0.54345	2.18443	-2.17709	0.04467	0.249269	-3.91411	-2.00775	-0.327881	MAATS1
ENSG00000174502	0.978297	-0.165758	2.09772	0.0446852	0.249269	-4.47681	2.00761	0.590238	SLC26A9
ENSG00000112977	0.371452	5.17684	2.17609	0.0447131	0.249314	-3.9327	2.00734	0.224079	DAP
ENSG00000138434	0.441782	6.62985	2.14602	0.0447251	0.249314	-4.30524	2.00723	0.266506	SSFA2
ENSG00000054967	0.415473	3.45723	2.15365	0.0447436	0.249329	-4.2854	2.00706	0.250625	RELT
ENSG00000270882	0.556874	4.01973	2.18278	0.0448141	0.249534	-3.79319	2.0064	0.335723	HIST2H4A
ENSG00000145147	-0.487401	6.013	-2.1643	0.0448261	0.249534	-4.24816	-2.00628	-0.29384	SLIT2
ENSG00000135697	1.11406	-0.813974	2.13917	0.0448281	0.249534	-4.11461	2.00626	0.671636	BCO1
ENSG00000284981	-0.511763	1.33932	-2.09595	0.0448539	0.249589	-4.55978	-2.00602	-0.308477	RP11-514P8.11
ENSG00000254901	-0.411862	3.9678	-2.29727	0.0448711	0.249596	-3.85106	-2.00586	-0.248254	BORCS8
ENSG00000155256	-0.306418	5.63157	-2.19793	0.0449812	0.250121	-4.0561	-2.00483	-0.184418	ZFYVE27
ENSG00000135045	-0.307133	3.15878	-2.16635	0.0450127	0.250207	-4.27056	-2.00454	-0.184802	C9orf40
ENSG00000102572	0.186944	6.37169	2.09374	0.0450652	0.250375	-4.57697	2.00404	0.11243	STK24
ENSG00000174007	-0.330928	2.82727	-2.21984	0.0450748	0.250375	-4.09272	-2.00396	-0.199023	CEP19
ENSG00000142867	1.13788	-2.27329	2.14138	0.0451481	0.250693	-4.41881	2.00327	0.683705	BCL10
ENSG00000057593	-0.811588	-0.0517569	-2.20568	0.0451673	0.250711	-4.01487	-2.00309	-0.487623	F7
ENSG00000148408	-0.378637	7.22671	-2.14246	0.0452359	0.251003	-4.28468	-2.00245	-0.227303	CACNA1B
ENSG00000066379	0.295195	1.52454	2.13754	0.045287	0.251198	-4.12411	2.00198	0.177112	ZNRD1
ENSG00000136932	0.245775	2.7805	2.14155	0.0454088	0.251785	-4.34464	2.00085	0.147212	TRMO
ENSG00000251503	-0.49107	-0.0601617	-2.14809	0.0454518	0.251934	-4.33047	-2.00045	-0.29401	APITD1-CORT
ENSG00000078061	0.332479	3.59152	2.1409	0.0455924	0.252576	-4.31627	1.99915	0.198692	ARAF
ENSG00000063587	0.197346	5.51548	2.08818	0.0455997	0.252576	-4.58548	1.99908	0.117936	ZNF275
ENSG00000110315	0.372154	6.74842	2.64705	0.0456303	0.252605	-3.46003	1.9988	0.222384	RNF141
ENSG00000102007	0.781578	0.74176	2.22412	0.0456372	0.252605	-4.23986	1.99873	0.467038	PLP2
ENSG00000106013	0.256301	0.934392	2.08729	0.0456859	0.252785	-4.54471	1.99828	0.153075	ANKRD7
ENSG00000113140	0.803136	8.4863	2.13065	0.0457718	0.253172	-4.24844	1.99749	0.479139	SPARC
ENSG00000072756	-0.245486	4.0572	-2.08614	0.0457973	0.253177	-4.58214	-1.99726	-0.146451	TRNT1
ENSG00000129187	0.243185	4.9938	2.14551	0.045805	0.253177	-4.03286	1.99719	0.145078	DCTD
ENSG00000164530	0.712901	1.97495	2.1297	0.0458414	0.253289	-4.39573	1.99685	0.425163	PI16
ENSG00000138759	-0.620198	5.75419	-2.14016	0.0458725	0.253372	-3.93737	-1.99656	-0.369788	FRAS1
ENSG00000100744	-0.34986	4.44636	-2.08491	0.045917	0.253523	-4.5868	-1.99616	-0.20851	GSKIP
ENSG00000156959	-0.403026	6.20591	-2.14936	0.0459388	0.253523	-4.26673	-1.99596	-0.240196	LHFPL4
ENSG00000153066	0.162714	4.07509	2.08447	0.0459596	0.253523	-4.58049	1.99576	0.0969746	TXNDC11
ENSG00000067365	-0.312761	2.90986	-2.17062	0.045979	0.253523	-4.1238	-1.99559	-0.1864	METTL22
ENSG00000117592	0.453463	6.27799	2.13843	0.0459806	0.253523	-4.25979	1.99557	0.270256	PRDX6
ENSG00000013619	0.42589	5.08069	2.14553	0.0460192	0.253647	-4.25665	1.99522	0.253733	MAMLD1
ENSG00000005469	0.217073	3.30228	2.14748	0.0461131	0.254075	-4.35819	1.99436	0.129166	CROT
ENSG00000126583	-0.498209	7.37774	-2.08222	0.0461792	0.25435	-4.59566	-1.99375	-0.296219	PRKCG
ENSG00000114790	0.529432	5.20214	2.1486	0.0462395	0.254578	-4.12115	1.9932	0.314577	ARHGEF26
ENSG00000187210	-0.416276	2.89143	-2.12864	0.046253	0.254578	-4.49337	-1.99308	-0.247342	GCNT1
ENSG00000156469	-0.30872	2.36537	-2.14141	0.0463384	0.254959	-4.36263	-1.9923	-0.183234	MTERF3
ENSG00000151632	0.40182	2.06455	2.12956	0.0463917	0.255163	-4.40143	1.99181	0.238353	AKR1C2
ENSG00000129521	0.328287	4.85019	2.07942	0.0464539	0.255415	-4.59739	1.99125	0.194593	EGLN3
ENSG00000060656	-0.5237	5.13555	-2.15674	0.0464866	0.255434	-4.19804	-1.99095	-0.310408	PTPRU
ENSG00000105122	0.555581	2.11061	2.16732	0.0464898	0.255434	-4.27872	1.99092	0.329305	RASAL3
ENSG00000164542	-0.306249	4.09655	-2.38043	0.0465217	0.25552	-3.98649	-1.99063	-0.181476	KIAA0895
ENSG00000284491	1.20018	-0.316192	2.23182	0.046639	0.256074	-3.65191	1.98956	0.71007	CTD-2265O21.8
ENSG00000213199	-0.585327	1.48614	-2.16392	0.046688	0.256132	-4.03356	-1.98912	-0.346242	ASIC3
ENSG00000163840	0.634578	3.95389	2.15066	0.0466962	0.256132	-4.09281	1.98905	0.375376	DTX3L
ENSG00000198075	0.572477	2.78906	2.15738	0.0466985	0.256132	-4.25958	1.98902	0.338641	SULT1C4
ENSG00000126882	-0.275387	3.63436	-2.16399	0.0467402	0.256271	-4.27198	-1.98865	-0.162836	FAM78A
ENSG00000177045	-0.810192	-0.0788233	-2.1196	0.0467576	0.256277	-4.20595	-1.98849	-0.479058	SIX5
ENSG00000177679	-0.709443	4.99388	-2.13597	0.0467799	0.25631	-3.79617	-1.98829	-0.419447	SRRM3
ENSG00000119929	0.345146	2.75347	2.19325	0.04683	0.256424	-4.17876	1.98783	0.203996	CUTC
ENSG00000163872	-0.225128	6.39853	-2.14785	0.0468334	0.256424	-4.12487	-1.9878	-0.13306	YEATS2
ENSG00000123240	-0.231272	6.90294	-2.07531	0.0468595	0.256473	-4.60969	-1.98757	-0.136672	OPTN
ENSG00000145246	0.337028	3.87142	2.14231	0.0468844	0.256473	-4.32126	1.98734	0.19917	ATP10D
ENSG00000070950	-0.248152	2.95561	-2.07499	0.0468913	0.256473	-4.59393	-1.98728	-0.146648	RAD18
ENSG00000110921	0.541595	3.72767	2.1312	0.046928	0.256584	-4.19428	1.98695	0.319958	MVK
ENSG00000138079	-0.556172	-0.629059	-2.1208	0.0469515	0.256614	-4.20375	-1.98674	-0.328542	SLC3A1
ENSG00000121766	0.236527	5.39472	2.07424	0.0469661	0.256614	-4.61066	1.98661	0.139721	ZCCHC17
ENSG00000182256	-0.49942	5.16352	-2.15233	0.0470635	0.257057	-4.29601	-1.98573	-0.294644	GABRG3
ENSG00000149179	-0.277162	5.78872	-2.12917	0.0470915	0.25712	-4.27451	-1.98548	-0.163488	C11orf49
ENSG00000155846	-0.319734	5.08392	-2.12401	0.0471321	0.257253	-4.11812	-1.98511	-0.188528	PPARGC1B
ENSG00000164181	0.466459	4.18809	2.14026	0.0471771	0.257409	-4.0529	1.98471	0.27492	ELOVL7
ENSG00000066084	0.479383	7.52031	2.21181	0.0471979	0.257433	-4.20658	1.98452	0.282518	DIP2B
ENSG00000164099	-0.474718	2.56688	-2.07134	0.0472544	0.257598	-4.60708	-1.98401	-0.279636	PRSS12
ENSG00000144476	0.667836	2.96301	2.12825	0.0472633	0.257598	-4.33804	1.98393	0.393393	ACKR3
ENSG00000151025	-0.540299	6.95649	-2.33507	0.0472958	0.257598	-4.00267	-1.98364	-0.318267	GPR158
ENSG00000165943	-0.317522	7.6027	-2.15392	0.0473005	0.257598	-4.45941	-1.9836	-0.187038	MOAP1
ENSG00000158292	0.536793	5.05164	2.07078	0.0473103	0.257598	-4.61429	1.98351	0.316202	GPR153
ENSG00000125733	0.652964	2.23569	2.11531	0.0473792	0.257884	-4.15272	1.98289	0.384319	TRIP10
ENSG00000203965	-0.303396	3.50717	-2.06954	0.047434	0.258093	-4.61027	-1.9824	-0.178465	EFCAB7
ENSG00000127903	-0.256085	3.23271	-2.12183	0.047455	0.258117	-4.22724	-1.98222	-0.150625	ZNF835
ENSG00000198142	0.499112	3.08506	2.29133	0.0475207	0.258284	-4.10252	1.98163	0.293429	SOWAHC
ENSG00000158578	1.81596	-2.11596	2.22002	0.0475255	0.258284	-3.85366	1.98159	1.06761	ALAS2
ENSG00000232593	-0.275215	4.39094	-2.11735	0.0475425	0.258284	-4.09924	-1.98143	-0.161799	RP11-258C19.5
ENSG00000126460	0.362765	-1.298	2.12159	0.0475514	0.258284	-4.33677	1.98136	0.213271	PRRG2
ENSG00000144227	-0.665237	1.80643	-2.17554	0.0476584	0.258776	-4.09597	-1.9804	-0.390545	NXPH2
ENSG00000110660	0.454156	2.27754	2.1206	0.0477442	0.259105	-4.30271	1.97964	0.266374	SLC35F2
ENSG00000167770	-0.28001	6.49458	-2.123	0.0477519	0.259105	-4.39871	-1.97957	-0.164233	OTUB1
ENSG00000182508	0.652266	0.847969	2.17385	0.0477702	0.259114	-4.07531	1.97941	0.38256	LHFPL1
ENSG00000161911	0.647518	-1.99257	2.06602	0.0477878	0.259119	-4.57808	1.97925	0.379769	TREML1
ENSG00000143258	-0.285638	4.22584	-2.1262	0.0478502	0.259119	-4.01874	-1.9787	-0.167526	USP21
ENSG00000168615	0.336656	5.76139	2.1507	0.04787	0.259119	-3.97976	1.97852	0.197449	ADAM9
ENSG00000162981	-0.492562	6.42832	-2.11624	0.0478754	0.259119	-4.38589	-1.97847	-0.288887	FAM84A
ENSG00000121764	-1.30275	0.211035	-2.21997	0.0478897	0.259119	-3.99286	-1.97835	-0.764065	HCRTR1
ENSG00000144908	0.608441	5.48311	2.15846	0.0478922	0.259119	-4.00077	1.97832	0.356851	ALDH1L1
ENSG00000106976	-0.382822	9.5347	-2.06494	0.047897	0.259119	-4.62781	-1.97828	-0.224525	DNM1
ENSG00000125898	-0.657116	1.20083	-2.13575	0.0479067	0.259119	-3.84161	-1.9782	-0.385399	FAM110A
ENSG00000188783	0.410978	4.50744	2.06462	0.0479289	0.259119	-4.61948	1.978	0.241038	PRELP
ENSG00000138443	-0.182224	8.74959	-2.06453	0.0479381	0.259119	-4.62938	-1.97792	-0.106874	ABI2
ENSG00000185823	-0.717977	0.147567	-2.1666	0.0479527	0.259119	-4.36871	-1.97779	-0.421093	NPAP1
ENSG00000166343	-0.697724	0.641795	-2.14014	0.048048	0.259545	-3.94444	-1.97694	-0.408718	MSS51
ENSG00000184731	0.381549	3.27417	2.13335	0.0480708	0.259579	-4.40356	1.97674	0.223485	FAM110C
ENSG00000174501	-0.385791	5.34265	-2.06151	0.0482443	0.260426	-4.63269	-1.97521	-0.225424	ANKRD36C
ENSG00000138050	-0.304856	2.47218	-2.17323	0.0482711	0.260482	-4.23947	-1.97497	-0.178104	THUMPD2
ENSG00000144647	-0.298703	5.21188	-2.12256	0.0483021	0.260516	-4.36059	-1.9747	-0.174492	POMGNT2
ENSG00000157778	-0.43797	3.75553	-2.16353	0.0483107	0.260516	-4.2067	-1.97462	-0.255847	PSMG3
ENSG00000110492	0.675469	2.66818	2.16956	0.0483575	0.260679	-4.1517	1.97421	0.394402	MDK
ENSG00000239474	0.514325	0.950204	2.18015	0.0485073	0.26135	-3.94668	1.9729	0.299737	KLHL41
ENSG00000184271	-0.343765	5.73553	-2.16261	0.0485153	0.26135	-4.1968	-1.97283	-0.200338	POU6F1
ENSG00000249853	-0.668258	3.02306	-2.15901	0.0485366	0.261375	-4.21268	-1.97264	-0.389418	HS3ST5
ENSG00000169026	0.550463	0.614417	2.19108	0.0485651	0.261439	-4.21621	1.97239	0.320716	MFSD7
ENSG00000133884	0.173118	5.25005	2.05787	0.0486159	0.26146	-4.64002	1.97195	0.100857	DPF2
ENSG00000114251	0.420875	3.54293	2.15006	0.0486184	0.26146	-4.07826	1.97192	0.2452	WNT5A
ENSG00000171310	0.490278	5.83214	2.11494	0.0486215	0.26146	-3.83361	1.9719	0.285633	CHST11
ENSG00000115129	0.381277	1.3652	2.10668	0.0486356	0.26146	-4.29355	1.97177	0.22213	TP53I3
ENSG00000072657	-0.854828	5.80679	-2.11671	0.0486698	0.261554	-4.20068	-1.97147	-0.497885	TRHDE
ENSG00000141576	-0.381345	7.50668	-2.13477	0.0487419	0.261787	-4.05242	-1.97084	-0.221963	RNF157
ENSG00000184517	-0.308257	4.75208	-2.05648	0.0487579	0.261787	-4.64051	-1.9707	-0.179421	ZFP1
ENSG00000206384	-1.11107	-1.83836	-2.15362	0.0487675	0.261787	-4.07125	-1.97062	-0.646699	COL6A6
ENSG00000139998	-0.448167	6.97147	-2.14125	0.0487864	0.261787	-4.2107	-1.97045	-0.260857	RAB15
ENSG00000255330	-0.657066	6.51696	-2.14311	0.0487965	0.261787	-3.9758	-1.97037	-0.382447	RP3-403A15.5
ENSG00000140398	-0.49843	3.23072	-2.16868	0.0488131	0.261787	-4.19151	-1.97022	-0.290112	NEIL1
ENSG00000101460	-0.419669	6.17499	-2.15678	0.0489044	0.262139	-4.42333	-1.96942	-0.244024	MAP1LC3A
ENSG00000105402	-0.274791	6.84357	-2.1221	0.0489121	0.262139	-4.47768	-1.96936	-0.159782	NAPA
ENSG00000002016	-0.258837	2.63511	-2.05457	0.0489542	0.262275	-4.63228	-1.96899	-0.150447	RAD52
ENSG00000171116	-0.506679	1.46782	-2.10644	0.0489977	0.262418	-3.8551	-1.96861	-0.294383	HSFX1
ENSG00000012822	-0.239935	6.25388	-2.12534	0.0490367	0.262538	-4.07582	-1.96827	-0.139356	CALCOCO1
ENSG00000226761	-0.604666	-1.58083	-2.05342	0.0490734	0.262592	-4.6419	-1.96795	-0.351141	TAS2R46
ENSG00000140043	0.377006	3.58804	2.10537	0.0490907	0.262592	-4.3473	1.9678	0.218935	PTGR2
ENSG00000186094	-0.305024	3.80811	-2.05319	0.049097	0.262592	-4.64322	-1.96775	-0.177133	AGBL4
ENSG00000072415	0.485993	5.95144	2.36343	0.0491369	0.262698	-3.79574	1.9674	0.28214	MPP5
ENSG00000112208	-0.33878	2.71032	-2.20145	0.0491606	0.262698	-3.91287	-1.9672	-0.196676	BAG2
ENSG00000211445	-0.840836	2.96806	-2.15114	0.0491671	0.262698	-4.27274	-1.96714	-0.488141	GPX3
ENSG00000111877	0.250103	3.36753	2.05213	0.0492066	0.262769	-4.62334	1.9668	0.145166	MCM9
ENSG00000105939	0.527468	4.70637	2.12203	0.0492138	0.262769	-3.98684	1.96673	0.306156	ZC3HAV1
ENSG00000134690	-0.309671	-0.888904	-2.05143	0.0492791	0.263028	-4.63688	-1.96617	-0.179609	CDCA8
ENSG00000104823	0.136629	5.2036	2.05066	0.0493591	0.263366	-4.65267	1.96548	0.0791682	ECH1
ENSG00000203879	-0.209287	9.13463	-2.16003	0.0494197	0.2636	-4.44747	-1.96495	-0.121189	GDI1
ENSG00000111218	-0.475743	4.36671	-2.09531	0.0494662	0.263758	-4.47022	-1.96455	-0.275357	PRMT8
ENSG00000006071	-0.508478	4.85498	-2.11538	0.049508	0.263809	-3.89086	-1.96419	-0.294261	ABCC8
ENSG00000100583	-0.316831	1.96484	-2.16276	0.0495223	0.263809	-4.23043	-1.96407	-0.183353	SAMD15
ENSG00000171444	0.34047	5.69463	2.12671	0.0495365	0.263809	-4.27202	1.96395	0.197034	MCC
ENSG00000204815	-0.645629	0.799739	-2.10205	0.0495429	0.263809	-3.93433	-1.96389	-0.373632	TTC25
ENSG00000125744	-0.441556	5.45908	-2.18183	0.0496656	0.264328	-4.14798	-1.96283	-0.255156	RTN2
ENSG00000204967	-0.352426	3.40127	-2.12413	0.0496904	0.264328	-4.02157	-1.96262	-0.203652	PCDHA4
ENSG00000142765	1.28972	-0.410939	2.08191	0.049691	0.264328	-4.29353	1.96261	0.745274	SYTL1
ENSG00000079156	-0.288209	5.70612	-2.04641	0.0498015	0.264826	-4.66078	-1.96167	-0.166308	OSBPL6
ENSG00000143970	0.361199	6.36492	2.1627	0.0498957	0.265238	-4.30994	1.96086	0.208183	ASXL2
ENSG00000166484	0.23288	3.63676	2.04484	0.0499651	0.265517	-4.6442	1.96026	0.134117	MAPK7
ENSG00000064666	0.715559	2.17161	2.08582	0.0500368	0.265757	-4.4136	1.95965	0.411815	CNN2
ENSG00000115268	0.337286	6.76058	2.12503	0.0500617	0.265757	-4.0118	1.95944	0.194113	RPS15
ENSG00000054179	1.0042	3.17262	2.11081	0.050064	0.265757	-4.25218	1.95942	0.577933	ENTPD2
ENSG00000161082	-0.413891	7.54569	-2.08949	0.0500944	0.265757	-4.36268	-1.95916	-0.2382	CELF5
ENSG00000089356	0.528614	-1.12915	2.10009	0.0501025	0.265757	-4.13923	1.95909	0.304225	FXYD3
ENSG00000123104	0.567285	6.83778	2.13269	0.0501119	0.265757	-4.03085	1.95901	0.326481	ITPR2
ENSG00000179397	0.342383	0.934186	2.04322	0.0501356	0.265793	-4.61686	1.95881	0.197026	C1orf101
ENSG00000204628	0.273594	6.84202	2.1057	0.0501553	0.265808	-4.25298	1.95864	0.157435	RACK1
ENSG00000141428	-0.440947	2.55244	-2.12976	0.0502308	0.266028	-4.05833	-1.95799	-0.253576	C18orf21
ENSG00000101104	-0.383697	1.6144	-2.04226	0.0502372	0.266028	-4.65713	-1.95794	-0.220653	PABPC1L
ENSG00000168268	0.396228	3.13086	2.1039	0.0502492	0.266028	-4.15171	1.95784	0.22786	NT5DC2
ENSG00000143196	1.03379	-2.53993	2.04186	0.0502786	0.266028	-4.61234	1.95759	0.594506	DPT
ENSG00000167608	-0.799361	-1.7576	-2.14644	0.0502816	0.266028	-4.14333	-1.95756	-0.45969	TMC4
ENSG00000130640	-0.684082	4.66262	-2.10721	0.0503459	0.266222	-4.18151	-1.95701	-0.393181	TUBGCP2
ENSG00000110107	-0.332889	6.45206	-2.18021	0.0503521	0.266222	-4.27105	-1.95696	-0.19133	PRPF19
ENSG00000155252	-0.24779	5.47854	-2.13948	0.050385	0.266306	-4.35563	-1.95668	-0.142385	PI4K2A
ENSG00000168938	0.402009	1.28821	2.04029	0.0504447	0.266517	-4.62012	1.95617	0.230864	PPIC
ENSG00000101843	0.396176	4.99448	2.11543	0.0504598	0.266517	-3.9322	1.95605	0.227514	PSMD10
ENSG00000171790	-0.576484	-1.18344	-2.04	0.0504757	0.266517	-4.67044	-1.95591	-0.331061	SLFNL1
ENSG00000112796	-0.470198	4.78901	-2.03956	0.0505219	0.266659	-4.67062	-1.95552	-0.269915	ENPP5
ENSG00000158864	-0.241115	6.12252	-2.12065	0.0505366	0.266659	-4.23361	-1.95539	-0.138411	NDUFS2
ENSG00000166557	-0.259295	4.40381	-2.12009	0.050564	0.266701	-4.10757	-1.95516	-0.148829	TMED3
ENSG00000187479	0.814234	3.80921	2.15515	0.0505786	0.266701	-4.36423	1.95504	0.46735	C11orf96
ENSG00000170624	0.546362	5.00007	3.31303	0.0505979	0.266713	-1.95681	1.95487	0.313588	SGCD
ENSG00000258818	0.741323	0.341098	2.03853	0.0506315	0.266801	-4.59352	1.95459	0.425381	RNASE4
ENSG00000189298	-0.213214	3.10537	-2.03794	0.0506942	0.267039	-4.66409	-1.95406	-0.122263	ZKSCAN3
ENSG00000167766	-0.262077	4.09589	-2.03778	0.0507106	0.267039	-4.67256	-1.95392	-0.150282	ZNF83
ENSG00000043143	-0.351663	6.51574	-2.09054	0.0507456	0.267133	-4.1088	-1.95362	-0.201599	JADE2
ENSG00000285330	1.58458	-1.01293	2.17265	0.0508173	0.26727	-4.0029	1.95302	0.908043	AC004067.6
ENSG00000137145	0.321181	5.43184	2.15353	0.0508303	0.26727	-4.23987	1.95291	0.184053	DENND4C
ENSG00000163161	-0.119821	5.33109	-2.03659	0.050837	0.26727	-4.67922	-1.95285	-0.0686637	ERCC3
ENSG00000065491	-0.249774	4.26144	-2.24904	0.0508397	0.26727	-4.21837	-1.95283	-0.143133	TBC1D22B
ENSG00000160714	-0.189134	5.64227	-2.1593	0.0508824	0.267354	-4.27916	-1.95247	-0.108357	UBE2Q1
ENSG00000244187	-0.275417	4.07561	-2.03595	0.0509052	0.267354	-4.67683	-1.95228	-0.15779	TMEM141
ENSG00000144821	0.378181	2.47571	2.03594	0.0509068	0.267354	-4.63052	1.95226	0.216665	MYH15
ENSG00000124783	0.225634	7.08841	2.10608	0.0509379	0.267428	-4.313	1.952	0.129242	SSR1
ENSG00000112343	0.454141	2.654	2.11719	0.0510288	0.267816	-4.16744	1.95124	0.259843	TRIM38
ENSG00000135406	0.797708	-0.422374	2.07113	0.0511248	0.26823	-4.34587	1.95043	0.455884	PRPH
ENSG00000116014	1.25841	-1.77837	2.08054	0.0511787	0.268423	-4.35853	1.94998	0.71878	KISS1R
ENSG00000136147	0.434335	2.83985	2.171	0.0512143	0.26852	-4.04085	1.94968	0.248015	PHF11
ENSG00000177868	-0.292802	2.38608	-2.08381	0.051351	0.268961	-4.39679	-1.94853	-0.166988	SVBP
ENSG00000108854	0.295942	5.12206	2.10864	0.0513645	0.268961	-4.21299	1.94842	0.168779	SMURF2
ENSG00000171368	-0.412919	9.42189	-2.07094	0.0513689	0.268961	-4.35592	-1.94839	-0.235492	TPPP
ENSG00000108384	-0.241998	3.83079	-2.1363	0.0513814	0.268961	-4.44892	-1.94828	-0.138014	RAD51C
ENSG00000172940	-0.607423	-1.26068	-2.11534	0.0513839	0.268961	-4.1011	-1.94826	-0.34642	SLC22A13
ENSG00000164692	0.97332	3.74511	2.13638	0.0514346	0.269136	-4.30502	1.94784	0.55482	COL1A2
ENSG00000159164	-0.335558	8.4966	-2.08376	0.0514704	0.269234	-4.57014	-1.94754	-0.191224	SV2A
ENSG00000139437	-0.330802	3.77852	-2.07436	0.0515045	0.269248	-4.21844	-1.94725	-0.188507	TCHP
ENSG00000197119	-0.387994	5.29122	-2.10516	0.0515075	0.269248	-4.31113	-1.94723	-0.221097	SLC25A29
ENSG00000147421	0.359706	5.69308	2.08433	0.0515443	0.269272	-4.38855	1.94692	0.204963	HMBOX1
ENSG00000111145	0.441489	3.5342	2.13156	0.051553	0.269272	-4.14538	1.94685	0.251564	ELK3
ENSG00000095319	0.20609	4.90277	2.11466	0.0515686	0.269272	-4.53023	1.94672	0.117432	NUP188
ENSG00000111664	-0.776918	0.681445	-2.09335	0.0515806	0.269272	-3.95651	-1.94662	-0.442695	GNB3
ENSG00000181619	-0.351152	3.21633	-2.21451	0.0516182	0.269379	-4.02092	-1.9463	-0.200029	GPR135
ENSG00000060749	-0.453686	3.86032	-2.12052	0.0516588	0.26943	-4.28438	-1.94597	-0.258399	QSER1
ENSG00000164051	-0.243807	2.61501	-2.0803	0.0516623	0.26943	-4.32574	-1.94594	-0.138861	CCDC51
ENSG00000174010	0.257983	4.78914	2.02818	0.0517401	0.269746	-4.68974	1.94529	0.146804	KLHL15
ENSG00000115687	-0.55212	3.32942	-2.09414	0.0518014	0.269976	-3.9003	-1.94478	-0.313977	PASK
ENSG00000112715	0.626241	5.65906	2.07662	0.051836	0.270066	-4.17447	1.94449	0.356036	VEGFA
ENSG00000176623	0.280163	4.69518	2.02708	0.0518586	0.270095	-4.69153	1.94431	0.159268	RMDN1
ENSG00000137968	-0.417225	3.42927	-2.16364	0.0518886	0.270162	-4.28278	-1.94406	-0.237141	SLC44A5
ENSG00000183760	0.848141	-0.157117	2.06093	0.0519548	0.270417	-4.50515	1.94351	0.481716	ACP7
ENSG00000073050	-0.253046	4.13298	-2.08366	0.0519803	0.270459	-4.11559	-1.9433	-0.143704	XRCC1
ENSG00000176845	0.656228	3.34088	2.1084	0.0519997	0.270471	-4.13741	1.94314	0.372659	METRNL
ENSG00000186479	-0.52425	6.89414	-2.11464	0.0520744	0.27077	-4.28673	-1.94252	-0.297459	RGS7BP
ENSG00000144550	-1.08863	2.85098	-2.02468	0.0521194	0.270814	-4.7007	-1.94215	-0.617609	CPNE9
ENSG00000100360	-0.331639	4.46606	-2.1224	0.0521444	0.270814	-3.94749	-1.94194	-0.188149	IFT27
ENSG00000113211	-0.278202	2.41519	-2.02424	0.052167	0.270814	-4.68456	-1.94175	-0.157832	PCDHB6
ENSG00000172987	-1.09323	2.18327	-2.09301	0.0521714	0.270814	-4.39118	-1.94172	-0.620222	HPSE2
ENSG00000174564	0.48599	-2.1369	2.02418	0.0521738	0.270814	-4.66537	1.9417	0.275716	IL20RB
ENSG00000148773	-1.36068	-0.232851	-2.08069	0.0521864	0.270814	-4.04158	-1.94159	-0.771954	MKI67
ENSG00000173064	-0.298262	8.88246	-2.08131	0.0522198	0.270898	-4.16325	-1.94132	-0.169172	HECTD4
ENSG00000121897	-0.212385	3.11065	-2.0706	0.0522481	0.270955	-4.43521	-1.94108	-0.120444	LIAS
ENSG00000050130	-0.274819	3.98851	-2.02311	0.0522906	0.271047	-4.69709	-1.94073	-0.15581	JKAMP
ENSG00000134769	0.614368	8.34818	2.07223	0.0523016	0.271047	-4.14175	1.94064	0.348319	DTNA
ENSG00000120254	0.298199	4.53205	2.08622	0.052332	0.271047	-3.97631	1.94039	0.169065	MTHFD1L
ENSG00000187243	0.332628	6.39279	2.11866	0.0523349	0.271047	-4.38068	1.94037	0.188585	MAGED4B
ENSG00000166444	0.396556	5.33994	2.08246	0.0523708	0.271144	-3.97052	1.94007	0.224768	ST5
ENSG00000007384	0.427748	2.68015	2.02204	0.0524073	0.271243	-4.65886	1.93977	0.24238	RHBDF1
ENSG00000054219	0.566746	2.13759	2.08609	0.0524466	0.271279	-4.18082	1.93945	0.321109	LY75
ENSG00000105568	-0.270875	8.32162	-2.33273	0.0524488	0.271279	-4.08581	-1.93943	-0.153474	PPP2R1A
ENSG00000100024	-0.549118	-1.1709	-2.02116	0.0525038	0.271474	-4.70285	-1.93898	-0.31095	UPB1
ENSG00000258947	-0.35143	7.63505	-2.09296	0.0525522	0.271635	-4.50318	-1.93858	-0.198914	TUBB3
ENSG00000147465	-0.47744	1.58673	-2.06807	0.0525979	0.271716	-4.3687	-1.93821	-0.270176	STAR
ENSG00000156587	0.429778	4.74623	2.08227	0.0526026	0.271716	-4.06445	1.93817	0.243204	UBE2L6
ENSG00000158555	-0.408439	4.2396	-2.12665	0.0526602	0.271763	-4.46747	-1.9377	-0.231099	GDPD5
ENSG00000143416	0.459008	4.71394	2.1736	0.0526615	0.271763	-4.07365	1.93769	0.259711	SELENBP1
ENSG00000072135	0.297955	4.65165	2.10008	0.0526635	0.271763	-4.20248	1.93767	0.168586	PTPN18
ENSG00000197747	0.868051	2.95308	2.06898	0.0526976	0.271792	-4.29463	1.93739	0.491112	S100A10
ENSG00000118640	0.914587	1.14071	2.06201	0.0527067	0.271792	-3.90474	1.93732	0.51744	VAMP8
ENSG00000196586	0.358435	6.60085	2.17691	0.0527363	0.271792	-4.31966	1.93707	0.202789	MYO6
ENSG00000198794	-0.441642	8.47784	-2.11101	0.0527486	0.271792	-4.31126	-1.93697	-0.249865	SCAMP5
ENSG00000138640	0.427297	5.46441	2.09051	0.0527556	0.271792	-4.51405	1.93692	0.241749	FAM13A
ENSG00000188522	0.892908	0.0784969	2.07205	0.0527834	0.271846	-4.25773	1.93669	0.505098	FAM83G
ENSG00000143545	0.693108	3.54294	2.06706	0.0528476	0.272087	-4.15909	1.93616	0.391809	RAB13
ENSG00000008018	0.221876	5.17451	2.01762	0.052892	0.272199	-4.71089	1.9358	0.125385	PSMB1
ENSG00000170043	-0.203951	4.77495	-2.07014	0.052933	0.272199	-4.33661	-1.93547	-0.115255	TRAPPC1
ENSG00000112273	-1.5612	-2.84233	-2.0171	0.0529495	0.272199	-4.71802	-1.93533	-0.882257	HDGFL1
ENSG00000115598	-0.559682	0.392755	-2.07877	0.0529641	0.272199	-4.32301	-1.93521	-0.316283	IL1RL2
ENSG00000080839	0.319907	2.67209	2.06706	0.0529653	0.272199	-4.50636	1.9352	0.180783	RBL1
ENSG00000179071	-0.39486	-0.371465	-2.09295	0.0529882	0.272199	-4.55223	-1.93502	-0.22314	CCDC89
ENSG00000139679	-0.387928	2.78382	-2.01665	0.0529993	0.272199	-4.70432	-1.93493	-0.219223	LPAR6
ENSG00000169239	0.434058	3.89415	2.01657	0.0530081	0.272199	-4.69495	1.93486	0.245292	CA5B
ENSG00000145431	0.311819	3.6109	2.13841	0.053078	0.272422	-4.24586	1.93429	0.176102	PDGFC
ENSG00000101443	-0.893728	0.712796	-2.14587	0.0530867	0.272422	-4.0927	-1.93421	-0.50474	WFDC2
ENSG00000099974	-2.66585	-3.2253	-2.06422	0.0531035	0.272422	-3.90069	-1.93408	-1.50556	DDTL
ENSG00000167550	-0.936886	0.533674	-2.12157	0.0531659	0.272653	-4.18382	-1.93357	-0.528768	RHEBL1
ENSG00000187187	-0.294529	3.03007	-2.07285	0.0533044	0.273274	-4.3641	-1.93245	-0.165938	ZNF546
ENSG00000128918	0.703471	2.13324	2.07343	0.0533553	0.273446	-4.37126	1.93203	0.396145	ALDH1A2
ENSG00000125648	-0.361603	8.34789	-2.09714	0.053417	0.273673	-4.21717	-1.93153	-0.203499	SLC25A23
ENSG00000143786	-0.560992	4.42864	-2.07255	0.053457	0.273788	-4.46591	-1.93121	-0.315606	CNIH3
ENSG00000101311	-0.457165	2.37421	-2.07483	0.0535067	0.273953	-3.96035	-1.93081	-0.257074	FERMT1
ENSG00000186132	0.32268	1.69336	2.06979	0.053536	0.274014	-4.34971	1.93057	0.181419	C2orf76
ENSG00000183691	-0.671815	2.40493	-2.11863	0.0535732	0.274115	-4.00345	-1.93027	-0.377604	NOG
ENSG00000185745	-0.470282	4.80008	-2.13003	0.0536097	0.274213	-4.1896	-1.92998	-0.264257	IFIT1
ENSG00000143367	0.378716	2.73226	2.01086	0.0536428	0.274293	-4.68667	1.92971	0.212757	TUFT1
ENSG00000101347	0.272164	5.57582	2.07536	0.0537157	0.274568	-4.35471	1.92912	0.15278	SAMHD1
ENSG00000111530	-0.212082	7.79047	-2.00996	0.0537425	0.274568	-4.72816	-1.92891	-0.119053	CAND1
ENSG00000141469	1.50069	3.69822	2.0099	0.053749	0.274568	-4.64606	1.92885	0.842415	SLC14A1
ENSG00000163479	0.14262	4.99779	2.0456	0.0537687	0.274579	-4.475	1.9287	0.0800575	SSR2
ENSG00000106336	0.49143	-2.09187	2.00898	0.0538527	0.274919	-4.68999	1.92802	0.275592	FBXO24
ENSG00000276644	-0.804667	3.04388	-2.09072	0.0538897	0.275018	-4.42956	-1.92772	-0.451128	DACH1
ENSG00000127564	-0.39619	1.06624	-2.05327	0.0539249	0.275108	-4.53599	-1.92744	-0.222063	PKMYT1
ENSG00000244005	-0.185557	4.72546	-2.00778	0.0539866	0.275319	-4.72886	-1.92694	-0.103942	NFS1
ENSG00000138738	0.388085	3.1535	2.05619	0.0540254	0.275319	-4.32194	1.92663	0.217392	PRDM5
ENSG00000117069	-0.717108	4.81176	-2.00726	0.0540454	0.275319	-4.73234	-1.92647	-0.401698	ST6GALNAC5
ENSG00000015676	-0.275502	7.92266	-2.05176	0.0540727	0.275319	-4.4012	-1.92625	-0.154326	NUDCD3
ENSG00000071127	0.542471	6.63368	2.0592	0.054079	0.275319	-3.92547	1.9262	0.303873	WDR1
ENSG00000136143	-0.967029	3.86009	-2.08628	0.0540848	0.275319	-4.20326	-1.92616	-0.541695	SUCLA2
ENSG00000167992	0.414504	1.51188	2.00662	0.054117	0.275319	-4.68317	1.9259	0.232191	VWCE
ENSG00000174827	0.693394	-1.33889	2.06157	0.0541235	0.275319	-4.4683	1.92585	0.388414	PDZK1
ENSG00000254852	-1.4162	-1.64675	-2.0754	0.0541409	0.275319	-4.59892	-1.92571	-0.793304	NPIPA2
ENSG00000198315	0.29392	5.20667	2.00619	0.0541662	0.275319	-4.73152	1.9255	0.164643	ZKSCAN8
ENSG00000114739	0.267703	5.60889	2.07271	0.0541741	0.275319	-4.17255	1.92544	0.149958	ACVR2B
ENSG00000163793	-1.00571	-0.0325553	-2.27146	0.0542119	0.275319	-4.04723	-1.92514	-0.563362	DNAJC5G
ENSG00000103148	-0.35223	4.84708	-2.10183	0.0542199	0.275319	-4.2201	-1.92508	-0.197307	NPRL3
ENSG00000171180	-1.00809	-1.249	-2.07712	0.0542217	0.275319	-4.26525	-1.92506	-0.564695	OR2M4
ENSG00000180573	0.425509	5.22799	2.06238	0.0542292	0.275319	-3.9068	1.925	0.238355	HIST1H2AC
ENSG00000147403	0.432133	7.1193	2.0718	0.0543501	0.275843	-4.20035	1.92404	0.241708	RPL10
ENSG00000104889	-0.284645	1.66999	-2.00409	0.0544024	0.275962	-4.72018	-1.92362	-0.159159	RNASEH2A
ENSG00000175137	-0.355621	5.45616	-2.08673	0.0544195	0.275962	-4.22191	-1.92348	-0.198846	SH3BP5L
ENSG00000134007	-0.480813	1.20798	-2.19837	0.0544391	0.275962	-4.19609	-1.92333	-0.268847	ADAM20
ENSG00000132153	-0.22868	6.71357	-2.09299	0.0544438	0.275962	-4.32312	-1.92329	-0.127867	DHX30
ENSG00000127022	0.389248	8.92312	2.05737	0.0545423	0.276337	-4.02809	1.9225	0.217419	CANX
ENSG00000163285	0.524662	6.87824	2.00276	0.054553	0.276337	-4.74327	1.92242	0.293055	GABRG1
ENSG00000166851	-0.707226	0.90656	-2.05034	0.054575	0.27636	-3.901	-1.92224	-0.395004	PLK1
ENSG00000183779	0.489546	5.45285	2.07827	0.0546424	0.276612	-4.09488	1.92171	0.27323	ZNF703
ENSG00000175787	-0.57205	3.05077	-2.07602	0.0546843	0.276671	-4.01583	-1.92138	-0.319224	ZNF169
ENSG00000132694	-0.26302	7.11694	-2.08418	0.0546894	0.276671	-4.23067	-1.92134	-0.146775	ARHGEF11
ENSG00000197208	0.474549	1.34652	2.0544	0.0547322	0.276798	-4.1596	1.921	0.264721	SLC22A4
ENSG00000120049	-0.494354	5.68928	-2.08751	0.0548008	0.277057	-4.25635	-1.92045	-0.275568	KCNIP2
ENSG00000140104	-0.389384	3.61369	-2.07692	0.0548569	0.277251	-4.35981	-1.92001	-0.216936	C14orf79
ENSG00000134780	-0.459695	6.6978	-2.07644	0.0549004	0.27736	-4.27907	-1.91966	-0.25603	DAGLA
ENSG00000084234	0.206691	8.86687	1.99951	0.0549225	0.27736	-4.74823	1.91949	0.115118	APLP2
ENSG00000178573	-0.573725	6.03376	-2.06175	0.0549386	0.27736	-3.97461	-1.91936	-0.31954	MAF
ENSG00000083223	0.275646	4.85604	2.09562	0.0549492	0.27736	-4.41876	1.91928	0.153523	ZCCHC6
ENSG00000197928	0.252128	3.76727	2.04968	0.0550766	0.277841	-4.48337	1.91827	0.140235	ZNF677
ENSG00000169564	0.185551	6.89809	2.08351	0.0550994	0.277841	-4.26863	1.91809	0.103204	PCBP1
ENSG00000103145	-0.309095	4.55359	-1.99786	0.0551104	0.277841	-4.74747	-1.91801	-0.17192	HCFC1R1
ENSG00000155052	-0.520657	6.08472	-2.06538	0.0551153	0.277841	-4.19993	-1.91797	-0.289591	CNTNAP5
ENSG00000018625	0.467901	10.3778	2.05808	0.0551456	0.277905	-4.05378	1.91773	0.260202	ATP1A2
ENSG00000163914	-1.9847	-2.43603	-2.10795	0.0551829	0.277995	-4.1977	-1.91743	-1.10342	RHO
ENSG00000182103	0.623673	5.16541	2.26237	0.0552097	0.277995	-4.17912	1.91722	0.346739	FAM181B
ENSG00000065413	0.384312	4.89418	2.07773	0.055234	0.277995	-4.50156	1.91703	0.213663	ANKRD44
ENSG00000030066	0.339602	4.22453	2.05166	0.0552342	0.277995	-4.50201	1.91703	0.188806	NUP160
ENSG00000116473	0.410174	5.597	2.17635	0.0552651	0.278044	-4.14607	1.91679	0.228011	RAP1A
ENSG00000163645	0.450352	-1.47744	1.99638	0.0552794	0.278044	-4.7146	1.91667	0.250345	ERICH6
ENSG00000198363	0.295938	6.94264	2.10664	0.055358	0.27835	-4.33749	1.91606	0.164367	ASPH
ENSG00000168275	-0.343118	3.20926	-2.05048	0.0554215	0.278519	-4.36443	-1.91556	-0.19048	COA6
ENSG00000100219	0.520926	4.83055	2.05218	0.055427	0.278519	-3.96778	1.91551	0.28919	XBP1
ENSG00000171723	-0.204254	5.64589	-1.9943	0.0555187	0.27889	-4.7544	-1.91479	-0.113272	GPHN
ENSG00000051620	0.450585	3.19479	2.05102	0.0555867	0.279142	-4.13158	1.91426	0.249703	HEBP2
ENSG00000108506	0.149789	4.69627	1.9933	0.0556339	0.279208	-4.75285	1.91389	0.082994	INTS2
ENSG00000166888	-0.26861	5.03687	-2.06942	0.0556359	0.279208	-4.37598	-1.91388	-0.14883	STAT6
ENSG00000165389	0.35024	4.02675	2.0405	0.0556531	0.279208	-4.20548	1.91374	0.194059	SPTSSA
ENSG00000167842	0.322876	3.22012	2.02871	0.0556813	0.27926	-4.28084	1.91352	0.17887	MIS12
ENSG00000140854	-0.311682	5.63029	-2.05598	0.0557154	0.279342	-4.40884	-1.91325	-0.172629	KATNB1
ENSG00000162551	-0.479162	4.39799	-1.99226	0.0557532	0.27938	-4.75828	-1.91296	-0.265362	ALPL
ENSG00000119397	0.359519	3.5866	1.99212	0.0557702	0.27938	-4.73089	1.91283	0.199103	CNTRL
ENSG00000214944	0.496859	4.32969	2.06422	0.0557764	0.27938	-4.58653	1.91278	0.275163	ARHGEF28
ENSG00000204305	-0.498883	-0.189864	-1.99189	0.055797	0.279394	-4.7536	-1.91262	-0.276273	AGER
ENSG00000187800	0.423172	2.29105	2.04051	0.0558721	0.279681	-4.56295	1.91203	0.234156	PEAR1
ENSG00000119965	-0.343652	3.47651	-2.0458	0.0559711	0.280073	-4.31482	-1.91126	-0.189946	C10orf88
ENSG00000112175	1.53649	-1.35897	2.0519	0.0559861	0.280073	-4.47998	1.91114	0.84926	BMP5
ENSG00000070961	-0.582415	8.78548	-2.05752	0.056171	0.280822	-4.35725	-1.90971	-0.321242	ATP2B1
ENSG00000144857	0.53116	4.19948	2.05854	0.0561844	0.280822	-4.61281	1.9096	0.292971	BOC
ENSG00000144535	-0.167436	4.59142	-1.98839	0.0562023	0.280822	-4.76325	-1.90946	-0.0923525	DIS3L2
ENSG00000188906	-0.314477	5.42322	-1.98806	0.056241	0.280822	-4.76478	-1.90916	-0.173455	LRRK2
ENSG00000100478	-0.289125	4.77366	-2.11915	0.0562803	0.280822	-4.26308	-1.90886	-0.159472	AP4S1
ENSG00000003147	-0.336176	4.72008	-2.07257	0.0562927	0.280822	-4.53153	-1.90876	-0.185424	ICA1
ENSG00000153933	-0.35124	5.95585	-2.02577	0.0562976	0.280822	-4.48625	-1.90872	-0.193733	DGKE
ENSG00000166532	0.35016	5.77277	2.07857	0.0563008	0.280822	-4.21933	1.9087	0.193137	RIMKLB
ENSG00000163145	-0.660196	0.0317568	-2.08621	0.0563147	0.280822	-4.29677	-1.90859	-0.364143	C1QTNF7
ENSG00000169155	0.1955	5.21687	1.98742	0.0563147	0.280822	-4.76621	1.90859	0.107831	ZBTB43
ENSG00000104408	0.322781	5.6615	2.07687	0.0563663	0.280988	-4.55661	1.90819	0.177953	EIF3E
ENSG00000137474	0.394678	2.90462	2.02302	0.0563837	0.280988	-4.35524	1.90806	0.217591	MYO7A
ENSG00000108830	0.60033	5.00981	2.01715	0.0564919	0.281273	-4.48713	1.90722	0.330705	RND2
ENSG00000148737	0.315764	3.55634	2.06743	0.0564925	0.281273	-4.46643	1.90722	0.173946	TCF7L2
ENSG00000070388	-0.718302	0.706435	-2.06125	0.0564945	0.281273	-4.13324	-1.9072	-0.395693	FGF22
ENSG00000092969	0.485006	5.12803	2.0774	0.0565952	0.281684	-4.35859	1.90642	0.266868	TGFB2
ENSG00000079841	-0.334327	8.01274	-2.03198	0.0566236	0.281737	-4.36224	-1.9062	-0.183932	RIMS1
ENSG00000088035	-0.495182	0.995841	-1.98404	0.0567101	0.282077	-4.76466	-1.90554	-0.272168	ALG6
ENSG00000012232	-0.229476	7.26106	-2.02786	0.056765	0.282182	-4.5597	-1.90512	-0.12609	EXTL3
ENSG00000068745	0.212893	5.14712	2.03362	0.0567671	0.282182	-4.52283	1.9051	0.116979	IP6K2
ENSG00000130816	-0.193591	5.61045	-2.03087	0.0568059	0.282286	-4.35477	-1.9048	-0.106342	DNMT1
ENSG00000148803	0.407468	0.601571	2.03979	0.0569091	0.28266	-4.44507	1.90401	0.223592	FUOM
ENSG00000170153	-0.442288	6.46492	-2.06383	0.0569172	0.28266	-4.36194	-1.90395	-0.242699	RNF150
ENSG00000133983	0.3498	4.06973	2.0341	0.0569511	0.28272	-3.98384	1.90369	0.191915	COX16
ENSG00000128298	-0.789028	0.652124	-2.12958	0.0569653	0.28272	-4.29211	-1.90358	-0.432895	BAIAP2L2
ENSG00000157703	-0.781058	-1.66678	-2.05224	0.0570152	0.282878	-4.26158	-1.90319	-0.428333	SVOPL
ENSG00000134548	0.808587	4.05567	2.018	0.0570649	0.283029	-4.48827	1.90281	0.443242	SPX
ENSG00000132275	0.261219	4.53377	2.05225	0.0570817	0.283029	-4.51162	1.90269	0.143192	RRP8
ENSG00000162654	-0.801248	3.41678	-2.02859	0.0571403	0.283231	-3.90739	-1.90224	-0.438971	GBP4
ENSG00000138166	0.698919	3.51731	2.01288	0.0571854	0.283349	-4.61941	1.90189	0.382782	DUSP5
ENSG00000179855	-2.27894	-2.03507	-2.05362	0.0572063	0.283349	-4.49387	-1.90173	-1.24812	GIPC3
ENSG00000236279	-0.439133	3.89941	-1.97947	0.0572476	0.283349	-4.78	-1.90142	-0.240503	CLEC2L
ENSG00000260643	-0.501092	3.00641	-2.03269	0.0572682	0.283349	-3.90608	-1.90126	-0.274437	RP11-303E16.8
ENSG00000184986	-0.574709	3.5765	-2.0348	0.057281	0.283349	-4.23292	-1.90116	-0.314756	TMEM121
ENSG00000013573	-0.745052	2.16814	-2.03117	0.0573029	0.283349	-4.07398	-1.90099	-0.408048	DDX11
ENSG00000153446	0.508627	3.1208	2.10444	0.0573091	0.283349	-4.41582	1.90095	0.278564	C16orf89
ENSG00000114850	0.386836	6.54796	2.03866	0.0573663	0.283349	-4.1691	1.90051	0.211862	SSR3
ENSG00000110880	0.339383	6.63744	2.04782	0.0573987	0.283349	-4.1367	1.90026	0.185873	CORO1C
ENSG00000177791	0.635913	-0.770701	2.01946	0.0574051	0.283349	-4.55168	1.90021	0.348275	MYOZ1
ENSG00000152214	-0.681731	2.62211	-1.97805	0.0574154	0.283349	-4.78037	-1.90013	-0.373369	RIT2
ENSG00000130204	-0.463698	5.26706	-2.03851	0.057435	0.283349	-3.98361	-1.89999	-0.253957	TOMM40
ENSG00000263155	0.942619	0.313883	1.99112	0.0574425	0.283349	-4.61692	1.89993	0.516252	MYZAP
ENSG00000048471	0.261112	5.60082	1.97762	0.0574666	0.283349	-4.78564	1.89974	0.143005	SNX29
ENSG00000139192	0.433511	2.33677	2.08116	0.0574865	0.283349	-4.29238	1.89959	0.237424	TAPBPL
ENSG00000188483	-0.515925	3.8192	-2.03749	0.0574882	0.283349	-4.4445	-1.89958	-0.282561	IER5L
ENSG00000161267	-0.40721	5.12321	-2.0346	0.0574914	0.283349	-3.99557	-1.89956	-0.22302	BDH1
ENSG00000158815	-0.790946	1.19214	-2.04425	0.0575004	0.283349	-4.08332	-1.89949	-0.433184	FGF17
ENSG00000167325	0.25996	4.31944	2.11887	0.0575289	0.283349	-4.06432	1.89927	0.142375	RRM1
ENSG00000075420	0.350975	4.85924	2.02873	0.0575292	0.283349	-4.51536	1.89927	0.192221	FNDC3B
ENSG00000145375	0.174041	3.80235	1.97697	0.0575432	0.283349	-4.7695	1.89916	0.0953184	SPATA5
ENSG00000165512	0.332065	3.83154	2.02209	0.0575925	0.283503	-4.62293	1.89879	0.181786	ZNF22
ENSG00000172037	0.467039	5.87816	2.1366	0.0576199	0.283549	-4.20932	1.89858	0.255644	LAMB2
ENSG00000072110	-0.301031	6.92224	-2.03284	0.0576815	0.283709	-4.66834	-1.89811	-0.164702	ACTN1
ENSG00000046889	0.309426	7.55812	1.97575	0.0576885	0.283709	-4.79098	1.89806	0.169296	PREX2
ENSG00000129680	0.448222	1.49815	2.01203	0.0577197	0.283773	-4.5557	1.89782	0.24519	MAP7D3
ENSG00000159579	0.176592	4.85615	1.97514	0.057761	0.283887	-4.78554	1.89751	0.0965701	RSPRY1
ENSG00000135763	0.16576	3.94433	2.02005	0.0577866	0.283902	-4.65031	1.89731	0.0906431	URB2
ENSG00000286015	-1.02151	0.783552	-2.06311	0.0578	0.283902	-4.37841	-1.89721	-0.558595	NA
ENSG00000131778	0.306839	4.5753	2.0163	0.0579027	0.284317	-4.39038	1.89643	0.167594	CHD1L
ENSG00000163900	0.293543	3.86702	2.02739	0.0580816	0.285107	-4.48049	1.89508	0.159979	TMEM41A
ENSG00000085274	0.191393	4.23028	1.97205	0.05813	0.285255	-4.78411	1.89472	0.104264	MYNN
ENSG00000198604	0.623914	3.19841	2.01623	0.0581677	0.28535	-4.26154	1.89443	0.339797	BAZ1A
ENSG00000164975	-0.183525	6.00777	-1.97129	0.0582219	0.285527	-4.797	-1.89402	-0.099902	SNAPC3
ENSG00000186591	0.341692	7.09836	2.02008	0.0583014	0.285828	-3.9879	1.89343	0.185845	UBE2H
ENSG00000168453	-0.838976	5.522	-2.04942	0.0583923	0.286184	-4.13153	-1.89274	-0.455861	HR
ENSG00000144366	-0.561564	3.86079	-2.05356	0.0584621	0.286437	-4.55738	-1.89222	-0.304913	GULP1
ENSG00000149571	-0.402488	5.7658	-1.96889	0.0585094	0.286579	-4.80058	-1.89186	-0.218453	KIRREL3
ENSG00000183684	0.279185	4.21012	2.02854	0.0586139	0.286942	-4.06511	1.89108	0.151376	ALYREF
ENSG00000183161	-0.333824	3.27996	-2.02247	0.0586201	0.286942	-4.24742	-1.89103	-0.181001	FANCF
ENSG00000064961	0.285814	3.74848	1.96749	0.0586785	0.287088	-4.78303	1.89059	0.154907	HMG20B
ENSG00000166317	0.677935	-1.94998	2.02179	0.0587032	0.287088	-4.47535	1.89041	0.367431	SYNPO2L
ENSG00000099917	-0.143129	5.94391	-1.96726	0.0587057	0.287088	-4.80411	-1.89039	-0.0775737	MED15
ENSG00000100908	-0.300528	2.76441	-2.07946	0.0587402	0.287088	-4.57188	-1.89013	-0.162882	EMC9
ENSG00000170889	0.492568	6.94895	2.0352	0.0587428	0.287088	-4.10777	1.89011	0.266965	RPS9
ENSG00000059378	0.364326	2.3533	1.96682	0.0587594	0.287088	-4.7583	1.88999	0.197459	PARP12
ENSG00000146350	-0.223408	3.90879	-1.96657	0.0587898	0.287147	-4.79646	-1.88976	-0.121064	TBC1D32
ENSG00000106069	-0.678969	5.34976	-2.01839	0.058844	0.287291	-4.23855	-1.88936	-0.367782	CHN2
ENSG00000168792	0.334262	2.48771	2.03477	0.058856	0.287291	-4.58671	1.88927	0.181063	ABHD15
ENSG00000167107	0.411233	2.84328	2.01817	0.0589054	0.287431	-4.39786	1.8889	0.222669	ACSF2
ENSG00000090674	-0.439398	4.3572	-2.01858	0.0589213	0.287431	-4.18969	-1.88878	-0.237919	MCOLN1
ENSG00000100150	-0.166972	4.73357	-1.96423	0.0590738	0.287923	-4.80669	-1.88764	-0.090286	DEPDC5
ENSG00000163820	0.390107	4.91894	2.03018	0.0591003	0.287923	-4.46201	1.88745	0.21094	FYCO1
ENSG00000149679	-0.359836	3.6759	-2.02764	0.0591058	0.287923	-4.41145	-1.88741	-0.194572	CABLES2
ENSG00000152422	0.365326	1.9941	2.08027	0.0591321	0.287923	-4.42678	1.88721	0.19754	XRCC4
ENSG00000146094	-0.409602	1.87231	-2.024	0.0591376	0.287923	-4.61694	-1.88717	-0.221482	DOK3
ENSG00000104804	-0.748293	-2.44809	-2.07393	0.0591519	0.287923	-4.48817	-1.88706	-0.40462	TULP2
ENSG00000124574	-0.328937	4.10759	-2.1381	0.0591582	0.287923	-4.07487	-1.88702	-0.177864	ABCC10
ENSG00000134569	0.438372	7.6424	2.03298	0.0591687	0.287923	-4.26872	1.88694	0.237038	LRP4
ENSG00000101210	-0.320901	8.95915	-1.99897	0.0592037	0.288004	-4.53315	-1.88668	-0.17348	EEF1A2
ENSG00000129422	0.753957	6.6321	2.07971	0.0592803	0.288287	-4.2732	1.88611	0.407269	MTUS1
ENSG00000204228	0.261486	1.45055	1.96235	0.0593024	0.288305	-4.76627	1.88594	0.141241	HSD17B8
ENSG00000219626	-0.224564	4.59959	-2.0586	0.0593332	0.288365	-4.31055	-1.88572	-0.121277	FAM228B
ENSG00000007516	0.837215	6.76302	2.01208	0.0593686	0.288448	-4.02695	1.88545	0.452039	BAIAP3
ENSG00000173372	0.755844	4.33326	2.06754	0.0593984	0.288504	-4.14537	1.88523	0.408041	C1QA
ENSG00000044115	0.467113	7.06256	2.03818	0.0594527	0.288678	-4.2597	1.88483	0.252047	CTNNA1
ENSG00000112290	-0.484056	7.38822	-2.0583	0.0594789	0.288689	-4.49124	-1.88464	-0.261182	WASF1
ENSG00000124588	-0.525998	4.62253	-2.02304	0.0594977	0.288689	-3.99493	-1.8845	-0.283813	NQO2
ENSG00000083857	0.417753	7.84417	2.02863	0.05951	0.288689	-4.3063	1.88441	0.225407	FAT1
ENSG00000049759	-0.293173	7.72424	-1.9598	0.0596134	0.289101	-4.81694	-1.88364	-0.158006	NEDD4L
ENSG00000164209	-0.279996	6.51534	-2.02695	0.0596748	0.289309	-4.53915	-1.88319	-0.150816	SLC25A46
ENSG00000123329	0.384358	1.71393	2.00014	0.0597006	0.289345	-4.57215	1.883	0.207009	ARHGAP9
ENSG00000132950	0.206175	3.27362	1.95853	0.0597695	0.28959	-4.79134	1.88249	0.110967	ZMYM5
ENSG00000165934	0.174835	5.79209	1.95807	0.0598256	0.28975	-4.82057	1.88208	0.0940572	CPSF2
ENSG00000004939	1.88827	-1.53297	2.05447	0.0598395	0.28975	-4.20148	1.88197	1.01584	SLC4A1
ENSG00000138587	-0.574224	1.43557	-2.03891	0.0599183	0.289953	-4.45433	-1.88139	-0.308745	MNS1
ENSG00000132872	-0.593609	7.1416	-2.02063	0.0599183	0.289953	-4.59157	-1.88139	-0.319167	SYT4
ENSG00000052126	-0.302778	5.84734	-2.06292	0.0599561	0.289961	-4.15662	-1.88112	-0.162792	PLEKHA5
ENSG00000103852	0.411515	2.6513	2.0241	0.0599649	0.289961	-4.38031	1.88105	0.221255	TTC23
ENSG00000120471	-0.560039	-0.645804	-2.04184	0.0599754	0.289961	-4.29394	-1.88097	-0.301111	TP53AIP1
ENSG00000196209	0.682857	0.660409	2.05593	0.0600685	0.29025	-4.36517	1.88029	0.36685	SIRPB2
ENSG00000154124	0.217643	4.05092	1.99143	0.0600721	0.29025	-4.6927	1.88026	0.116924	OTULIN
ENSG00000144357	-0.473472	7.65461	-2.02909	0.0600967	0.290279	-4.32113	-1.88008	-0.254342	UBR3
ENSG00000124615	0.249725	4.10227	2.00478	0.0601408	0.290355	-4.47272	1.87976	0.13412	MOCS1
ENSG00000183032	0.434027	-1.73588	1.95541	0.0601532	0.290355	-4.78799	1.87967	0.233103	SLC25A21
ENSG00000172247	-0.603922	6.2417	-2.00106	0.0601678	0.290355	-4.32909	-1.87956	-0.324349	C1QTNF4
ENSG00000178409	0.373555	2.28368	2.02699	0.0602148	0.290492	-4.17424	1.87922	0.200549	BEND3
ENSG00000096093	-0.387361	3.9208	-2.02792	0.0602579	0.290611	-4.07455	-1.8789	-0.207892	EFHC1
ENSG00000118689	0.366052	7.51365	2.0078	0.0603213	0.290633	-4.01411	1.87844	0.196444	FOXO3
ENSG00000020633	0.73634	-0.637766	1.95399	0.060328	0.290633	-4.76424	1.87839	0.39516	RUNX3
ENSG00000162896	1.38032	-2.71531	1.98581	0.0603497	0.290633	-4.57597	1.87823	0.740754	PIGR
ENSG00000077152	-0.791273	1.39102	-1.95374	0.0603598	0.290633	-4.82505	-1.87816	-0.42464	UBE2T
ENSG00000186648	-0.366798	4.04614	-2.032	0.0603605	0.290633	-4.11509	-1.87815	-0.196844	LRRC16B
ENSG00000152969	-0.428332	6.5268	-2.00116	0.0603864	0.290633	-4.26209	-1.87796	-0.229867	JAKMIP1
ENSG00000104375	0.480173	2.63204	2.0024	0.0604006	0.290633	-4.43989	1.87786	0.257687	STK3
ENSG00000172466	0.526374	6.9252	2.04846	0.0604105	0.290633	-4.1096	1.87779	0.282481	ZNF24
ENSG00000140557	-0.829538	1.55482	-2.04665	0.0605334	0.291135	-4.35446	-1.87689	-0.444554	ST8SIA2
ENSG00000112851	0.797032	7.23876	2.03898	0.0605594	0.291171	-4.20371	1.8767	0.427091	ERBIN
ENSG00000249709	0.288197	3.40005	1.98527	0.0605918	0.291237	-4.45981	1.87646	0.154402	ZNF564
ENSG00000164946	-0.469667	1.90012	-2.05751	0.0606528	0.291442	-4.45937	-1.87602	-0.251483	FREM1
ENSG00000047634	0.319715	2.59981	1.95104	0.0606937	0.291532	-4.78905	1.87572	0.171148	SCML1
ENSG00000137267	-0.362005	9.10059	-1.95078	0.0607271	0.291532	-4.83221	-1.87548	-0.193786	TUBB2A
ENSG00000179715	-0.473452	0.541658	-2.00408	0.0607377	0.291532	-4.31375	-1.8754	-0.253445	PCED1B
ENSG00000198695	-1.11852	7.39919	-1.99496	0.0607623	0.291532	-4.00624	-1.87522	-0.598761	MT-ND6
ENSG00000072954	-0.586738	5.32442	-2.02896	0.0607645	0.291532	-4.40922	-1.87521	-0.314089	TMEM38A
ENSG00000178467	-0.276321	6.11942	-2.00729	0.0608886	0.291923	-4.65033	-1.8743	-0.147757	P4HTM
ENSG00000187824	0.516299	1.43513	1.98383	0.0609081	0.291923	-4.59502	1.87416	0.276082	TMEM220
ENSG00000137038	-0.384629	4.71174	-2.02944	0.0609172	0.291923	-4.15658	-1.8741	-0.205673	TMEM261
ENSG00000166025	0.30965	6.33976	2.05842	0.0609203	0.291923	-4.29181	1.87407	0.16558	AMOTL1
ENSG00000115884	0.852601	0.599686	1.94897	0.0609525	0.291988	-4.77011	1.87384	0.45583	SDC1
ENSG00000168216	-0.636591	2.27522	-1.9916	0.0609968	0.292111	-4.74261	-1.87352	-0.340227	LMBRD1
ENSG00000164649	0.423523	2.97023	2.00612	0.0610195	0.292131	-4.43577	1.87335	0.22634	CDCA7L
ENSG00000122986	0.576968	2.32932	1.97207	0.0610447	0.292162	-4.62062	1.87317	0.308318	HVCN1
ENSG00000167716	0.219973	5.07064	1.94787	0.0610898	0.292289	-4.83563	1.87284	0.117507	WDR81
ENSG00000138756	0.376515	5.43944	2.01305	0.0611201	0.292345	-4.55105	1.87263	0.201099	BMP2K
ENSG00000171408	-0.592611	5.2006	-2.01472	0.061173	0.29248	-4.05211	-1.87224	-0.316398	PDE7B
ENSG00000185513	-0.320076	4.52687	-2.02508	0.0611969	0.29248	-4.40203	-1.87207	-0.17089	L3MBTL1
ENSG00000005844	0.67112	1.89701	1.99774	0.0612041	0.29248	-4.44652	1.87202	0.358314	ITGAL
ENSG00000102362	0.779727	2.51076	1.99932	0.0612983	0.292804	-4.62199	1.87134	0.415924	SYTL4
ENSG00000171608	-0.576179	4.1369	-2.00642	0.0613092	0.292804	-4.0195	-1.87126	-0.307347	PIK3CD
ENSG00000135862	0.367934	5.14856	2.02761	0.0613801	0.292982	-4.33307	1.87075	0.196167	LAMC1
ENSG00000155093	-0.366282	8.22575	-2.00381	0.0613838	0.292982	-4.44202	-1.87072	-0.195287	PTPRN2
ENSG00000244731	1.42143	5.45244	2.01007	0.0614183	0.293058	-4.32954	1.87047	0.757688	C4A
ENSG00000111907	0.361206	4.504	1.94474	0.0614816	0.293122	-4.83393	1.87002	0.192505	TPD52L1
ENSG00000151655	0.957568	1.80178	2.03284	0.0615061	0.293122	-4.35337	1.86984	0.510337	ITIH2
ENSG00000248405	1.1131	-1.65048	1.94443	0.0615206	0.293122	-4.76682	1.86974	0.593227	PRR5-ARHGAP8
ENSG00000163348	-0.24354	5.12837	-1.99824	0.0615376	0.293122	-4.21411	-1.86961	-0.129795	PYGO2
ENSG00000261678	-0.765695	5.98745	-1.99693	0.0615624	0.293122	-4.06231	-1.86943	-0.408078	SCRT1
ENSG00000174151	-0.332385	4.62971	-2.08765	0.0615699	0.293122	-4.28622	-1.86938	-0.177145	CYB561D1
ENSG00000145736	-1.00261	3.25287	-1.98909	0.0615898	0.293122	-3.95347	-1.86924	-0.53434	GTF2H2
ENSG00000086504	-0.339495	5.01154	-2.00396	0.0615965	0.293122	-4.25218	-1.86919	-0.180934	MRPL28
ENSG00000143337	0.247073	5.86278	2.00081	0.0615999	0.293122	-4.47356	1.86916	0.131678	TOR1AIP1
ENSG00000227268	0.271507	0.802856	1.98847	0.0617044	0.293439	-4.56547	1.86841	0.144573	KLLN
ENSG00000129467	-0.395299	1.81384	-1.94291	0.0617121	0.293439	-4.83556	-1.86836	-0.210489	ADCY4
ENSG00000188738	-0.729097	0.535763	-1.98408	0.0617226	0.293439	-4.15441	-1.86828	-0.388231	FSIP2
ENSG00000073803	-0.302482	5.71701	-2.04443	0.0617711	0.293508	-4.23607	-1.86794	-0.161035	MAP3K13
ENSG00000148337	-0.20199	6.16621	-1.99981	0.0617745	0.293508	-4.42115	-1.86791	-0.107535	CIZ1
ENSG00000179097	-0.511985	1.69528	-1.94171	0.0618637	0.293672	-4.83488	-1.86727	-0.272447	HTR1F
ENSG00000112414	0.610156	2.96011	1.99854	0.0618646	0.293672	-4.14864	1.86726	0.324687	ADGRG6
ENSG00000261221	-0.528378	4.93487	-2.00104	0.061865	0.293672	-4.21539	-1.86726	-0.28117	ZNF865
ENSG00000175564	-0.491441	0.0213445	-2.04035	0.0619007	0.293752	-4.26623	-1.86701	-0.261456	UCP3
ENSG00000213339	-0.356014	4.0069	-2.07108	0.0619755	0.294018	-4.21131	-1.86647	-0.189266	QTRT1
ENSG00000103241	0.69363	1.38543	1.98839	0.0620045	0.294067	-4.25046	1.86626	0.368702	FOXF1
ENSG00000144712	-0.405146	4.84391	-2.00597	0.0621176	0.294515	-4.46203	-1.86546	-0.215089	CAND2
ENSG00000248483	-0.324353	1.99499	-1.93924	0.0621764	0.294588	-4.8385	-1.86504	-0.172162	POU5F2
ENSG00000172458	0.484376	5.09489	1.97571	0.0621913	0.294588	-4.41239	1.86493	0.257099	IL17D
ENSG00000148572	-0.318352	3.76104	-1.99585	0.0621934	0.294588	-4.63371	-1.86491	-0.168976	NRBF2
ENSG00000180096	0.464975	0.470665	1.93899	0.0622082	0.294588	-4.80307	1.86481	0.246802	2026-09-01
ENSG00000165699	-0.264421	6.77301	-2.00104	0.0622567	0.294705	-4.20339	-1.86446	-0.140305	TSC1
ENSG00000188730	-0.70384	4.75502	-1.98876	0.0622916	0.294705	-3.95489	-1.86421	-0.373466	VWC2
ENSG00000181804	0.465723	4.09924	1.9867	0.0623039	0.294705	-4.56726	1.86413	0.247118	SLC9A9
ENSG00000168679	0.501214	1.64925	2.00305	0.062308	0.294705	-4.59206	1.8641	0.26595	SLC16A4
ENSG00000180044	-0.828789	3.99188	-2.07673	0.0623332	0.294736	-4.27712	-1.86392	-0.439728	C3orf80
ENSG00000198844	-0.548275	1.61358	-2.00771	0.0624178	0.295047	-4.39703	-1.86332	-0.290645	ARHGEF15
ENSG00000138798	-0.290871	1.37425	-1.93681	0.0624859	0.295236	-4.83713	-1.86283	-0.154112	EGF
ENSG00000169184	-0.500948	5.86796	-2.04182	0.0625302	0.295236	-4.49024	-1.86252	-0.265418	MN1
ENSG00000065923	-0.363582	6.94764	-1.99349	0.0625396	0.295236	-4.4583	-1.86245	-0.192637	SLC9A7
ENSG00000171530	0.256356	4.82554	2.03775	0.0625433	0.295236	-4.65548	1.86242	0.135825	TBCA
ENSG00000204052	-0.482723	4.09855	-1.98746	0.0625565	0.295236	-4.5908	-1.86233	-0.255761	LRRC73
ENSG00000135824	-0.737993	4.8186	-2.02068	0.0625706	0.295236	-4.40575	-1.86223	-0.391011	RGS8
ENSG00000149596	0.78102	0.955505	1.9358	0.0626152	0.295358	-4.79017	1.86191	0.413668	JPH2
ENSG00000148344	-0.576367	1.33616	-1.9354	0.0626664	0.295511	-4.85323	-1.86155	-0.305144	PTGES
ENSG00000069974	0.456465	1.87439	1.97272	0.0627383	0.295761	-4.2553	1.86104	0.241497	RAB27A
ENSG00000131951	-1.05485	0.00224263	-2.03748	0.0628268	0.296057	-4.42069	-1.86042	-0.55762	LRRC9
ENSG00000167775	-0.485438	3.89418	-2.04804	0.0628387	0.296057	-4.20083	-1.86033	-0.256615	CD320
ENSG00000170571	0.379001	3.21708	2.04986	0.0629099	0.296303	-4.52111	1.85983	0.200213	EMB
ENSG00000162931	-0.457399	3.00689	-1.98641	0.0630405	0.296829	-4.22578	-1.85891	-0.241275	TRIM17
ENSG00000075035	-0.450965	5.79817	-2.02643	0.0630609	0.296836	-4.58209	-1.85876	-0.237876	WSCD2
ENSG00000173991	-0.744624	1.62438	-1.93195	0.063109	0.296973	-4.86469	-1.85842	-0.392627	TCAP
ENSG00000115541	0.454819	4.57426	1.99797	0.0631627	0.297137	-4.01291	1.85804	0.239709	HSPE1
ENSG00000138650	-0.413982	7.70189	-1.97008	0.0632276	0.297354	-4.33854	-1.85759	-0.218055	PCDH10
ENSG00000114346	-0.272341	3.32025	-1.93082	0.0632541	0.297389	-4.85474	-1.8574	-0.143435	ECT2
ENSG00000105612	0.350812	3.50293	1.97556	0.0633523	0.297762	-4.35753	1.85671	0.184573	DNASE2
ENSG00000090432	0.167235	4.55163	2.03697	0.0635134	0.298169	-4.36316	1.85558	0.0878884	MUL1
ENSG00000169783	-0.41796	7.9514	-1.9287	0.0635281	0.298169	-4.87069	-1.85548	-0.219654	LINGO1
ENSG00000213341	0.242806	4.30971	2.09456	0.0635369	0.298169	-4.45543	1.85542	0.127603	CHUK
ENSG00000189266	0.379438	5.7346	2.01319	0.063558	0.298169	-4.12234	1.85527	0.199409	PNRC2
ENSG00000166831	0.522651	1.12394	1.92844	0.0635622	0.298169	-4.8184	1.85524	0.274672	RBPMS2
ENSG00000143653	0.184824	5.43586	2.10357	0.0635724	0.298169	-4.33199	1.85517	0.0971317	SCCPDH
ENSG00000131097	0.495645	1.29359	1.97056	0.0635798	0.298169	-4.47574	1.85512	0.26048	HIGD1B
ENSG00000129484	-0.268087	4.52779	-1.92821	0.0635909	0.298169	-4.86778	-1.85504	-0.14089	PARP2
ENSG00000198951	0.372895	3.66123	1.9695	0.0636818	0.298475	-4.36713	1.8544	0.195804	NAGA
ENSG00000132570	0.333614	3.08159	1.92742	0.0636941	0.298475	-4.83826	1.85431	0.175178	PCBD2
ENSG00000178307	0.157089	3.06742	2.00729	0.063733	0.298568	-4.62482	1.85404	0.0824647	TMEM11
ENSG00000100077	-0.292139	7.1	-1.98296	0.0637534	0.298572	-4.72838	-1.8539	-0.153359	ADRBK2
ENSG00000134716	0.376438	3.55827	1.92682	0.063772	0.298572	-4.84401	1.85377	0.197611	CYP2J2
ENSG00000028528	0.248898	6.96893	2.00841	0.0638101	0.298591	-4.51383	1.8535	0.130652	SNX1
ENSG00000143079	0.273917	5.41802	1.99593	0.0638171	0.298591	-4.66142	1.85346	0.143785	CTTNBP2NL
ENSG00000161048	-0.324886	5.81007	-2.01454	0.0638794	0.298591	-4.38025	-1.85302	-0.17054	NAPEPLD
ENSG00000164683	0.188199	4.98204	1.92576	0.0639094	0.298591	-4.87306	1.85281	0.0987899	HEY1
ENSG00000243244	0.521728	2.79626	1.98693	0.0639276	0.298591	-4.59153	1.85268	0.273867	STON1
ENSG00000035115	-0.20404	4.71816	-1.99993	0.0639338	0.298591	-4.53024	-1.85264	-0.107105	SH3YL1
ENSG00000106605	0.31141	3.83349	2.00045	0.0639431	0.298591	-4.37602	1.85258	0.163466	BLVRA
ENSG00000149403	0.335844	5.1077	1.96771	0.0639444	0.298591	-4.29653	1.85257	0.176292	GRIK4
ENSG00000126759	0.440947	0.271166	1.92547	0.0639472	0.298591	-4.83115	1.85255	0.231463	CFP
ENSG00000124562	0.152423	3.80347	1.96035	0.0639825	0.298616	-4.70432	1.8523	0.0800047	SNRPC
ENSG00000169379	0.313796	3.07603	1.98865	0.0639904	0.298616	-4.62841	1.85225	0.164708	ARL13B
ENSG00000286522	-0.705343	-1.58419	-1.97842	0.0640314	0.298718	-4.29716	-1.85196	-0.37012	NA
ENSG00000160213	0.265272	4.3686	1.99268	0.0640565	0.298747	-4.62698	1.85179	0.139188	CSTB
ENSG00000125691	0.368625	6.1882	2.01373	0.0641366	0.298856	-4.21847	1.85123	0.193358	RPL23
ENSG00000154265	-0.346053	5.5839	-1.924	0.0641389	0.298856	-4.8777	-1.85121	-0.181518	ABCA5
ENSG00000162493	0.840377	2.4329	1.95784	0.0641535	0.298856	-4.26831	1.85111	0.44081	PDPN
ENSG00000196136	2.29411	3.04671	1.98466	0.064169	0.298856	-4.25657	1.851	1.20335	SERPINA3
ENSG00000148400	-0.941407	0.548511	-1.92372	0.0641751	0.298856	-4.88205	-1.85096	-0.493804	NOTCH1
ENSG00000110911	0.364337	5.77429	2.05122	0.0642449	0.299022	-4.31819	1.85048	0.191021	SLC11A2
ENSG00000127241	0.642518	3.86303	1.96726	0.0642647	0.299022	-4.6877	1.85034	0.33687	MASP1
ENSG00000163516	-0.27198	3.7668	-1.92301	0.064268	0.299022	-4.87439	-1.85032	-0.142598	ANKZF1
ENSG00000282936	-0.707824	3.09778	-1.96644	0.0643198	0.299122	-4.032	-1.84996	-0.371007	CTC-281F24.5
ENSG00000221843	-0.755287	-0.410477	-2.13496	0.0643325	0.299122	-4.29649	-1.84987	-0.395886	C2orf16
ENSG00000125355	0.807523	3.04116	1.96577	0.0643465	0.299122	-4.33274	1.84977	0.423265	TMEM255A
ENSG00000165675	0.353831	3.42691	1.92218	0.0643759	0.29917	-4.85049	1.84957	0.185437	ENOX2
ENSG00000181378	-1.15904	0.150137	-1.95816	0.0645736	0.3	-4.02209	-1.8482	-0.606038	CFAP65
ENSG00000145832	0.598828	3.98806	1.96625	0.0646547	0.300288	-4.47361	1.84764	0.312865	SLC25A48
ENSG00000277399	-0.458271	3.35088	-1.99388	0.0647215	0.300509	-4.6817	-1.84718	-0.239283	GPR179
ENSG00000254986	-0.269458	3.72518	-2.08419	0.0647638	0.30056	-4.3848	-1.84689	-0.140676	DPP3
ENSG00000165458	0.274396	5.64348	2.12299	0.0647746	0.30056	-4.48653	1.84681	0.143254	INPPL1
ENSG00000135842	0.906498	3.1682	1.96603	0.0647898	0.30056	-4.13948	1.84671	0.473255	FAM129A
ENSG00000197818	-0.212147	4.39529	-1.99591	0.0648204	0.300563	-4.4542	-1.84649	-0.110754	SLC9A8
ENSG00000157322	-0.477995	0.159802	-1.91868	0.0648358	0.300563	-4.87769	-1.84639	-0.249544	CLEC18A
ENSG00000054277	-0.754003	3.64853	-2.01199	0.064848	0.300563	-4.47984	-1.8463	-0.393638	OPN3
ENSG00000134853	0.3295	7.22075	1.97012	0.0648715	0.300568	-4.33555	1.84614	0.172018	PDGFRA
ENSG00000070190	0.773437	-0.376658	1.97617	0.0648874	0.300568	-4.27382	1.84603	0.403778	DAPP1
ENSG00000158773	-0.198764	4.7505	-1.91793	0.0649349	0.300616	-4.88617	-1.84571	-0.103752	USF1
ENSG00000173083	-0.62281	0.888213	-1.96374	0.0649523	0.300616	-4.0146	-1.84559	-0.325099	HPSE
ENSG00000007545	0.323897	5.81518	2.00307	0.0649552	0.300616	-4.41677	1.84557	0.16907	CRAMP1
ENSG00000258659	0.570183	0.603749	1.97772	0.0650112	0.300787	-4.45153	1.84518	0.297488	TRIM34
ENSG00000214517	-0.23409	6.35167	-1.9172	0.0650315	0.300792	-4.89154	-1.84504	-0.122133	PPME1
ENSG00000081870	0.265402	2.96713	1.96132	0.0650733	0.300897	-4.60631	1.84475	0.138429	HSPB11
ENSG00000027001	0.51551	3.44943	1.94865	0.0651046	0.300953	-4.61308	1.84454	0.268839	MIPEP
ENSG00000170442	0.523253	-1.84956	1.95022	0.0651879	0.301249	-4.79301	1.84397	0.272653	KRT86
ENSG00000008838	-0.200347	5.98409	-1.96043	0.0652314	0.301362	-4.51159	-1.84367	-0.104363	MED24
ENSG00000170324	-0.663801	4.27977	-1.97671	0.065255	0.301365	-4.37745	-1.84351	-0.345778	FRMPD2
ENSG00000130270	-0.613371	-1.08132	-1.97198	0.0652706	0.301365	-4.18028	-1.8434	-0.319509	ATP8B3
ENSG00000131844	0.26688	4.86866	1.98727	0.0653263	0.301438	-4.31709	1.84302	0.138991	MCCC2
ENSG00000196418	-0.347613	3.76813	-1.91491	0.0653337	0.301438	-4.88697	-1.84297	-0.181037	ZNF124
ENSG00000128596	-0.62115	5.62871	-1.9641	0.065344	0.301438	-4.10306	-1.8429	-0.323496	CCDC136
ENSG00000137817	-0.201753	5.9419	-1.96409	0.0653651	0.301447	-4.58001	-1.84275	-0.105071	PARP6
ENSG00000285188	-0.619864	1.60117	-2.0406	0.0654734	0.301858	-4.53211	-1.84201	-0.322452	LLNLR-225F10.1
ENSG00000131779	-0.19061	4.92841	-1.91334	0.0655424	0.302088	-4.8963	-1.84154	-0.0990917	PEX11B
ENSG00000175040	-0.670548	5.92821	-1.98104	0.0656763	0.302527	-4.15544	-1.84063	-0.348173	CHST2
ENSG00000117724	-0.596189	2.29218	-1.95469	0.0657036	0.302527	-4.77261	-1.84044	-0.309563	CENPF
ENSG00000110975	-0.735738	2.02114	-1.912	0.0657206	0.302527	-4.89778	-1.84032	-0.382022	SYT10
ENSG00000269713	-0.25687	4.48603	-1.91186	0.0657399	0.302527	-4.89763	-1.84019	-0.133376	NBPF9
ENSG00000165023	-0.807831	7.95212	-1.95224	0.0657512	0.302527	-4.44271	-1.84012	-0.419455	DIRAS2
ENSG00000004864	0.38715	3.3426	1.91173	0.0657573	0.302527	-4.86555	1.84007	0.201022	SLC25A13
ENSG00000136286	1.21648	-0.393582	1.94168	0.0657726	0.302527	-4.22822	1.83997	0.63164	MYO1G
ENSG00000120693	0.578567	4.9404	1.96922	0.065792	0.302528	-4.59573	1.83984	0.300412	SMAD9
ENSG00000116044	0.358913	5.5695	1.98654	0.0658396	0.302612	-4.68443	1.83951	0.186317	NFE2L2
ENSG00000138834	-0.254454	8.63784	-1.98366	0.0658571	0.302612	-4.55629	-1.8394	-0.132091	MAPK8IP3
ENSG00000137434	0.780717	-1.5397	1.98227	0.0658681	0.302612	-4.54936	1.83932	0.405281	C6orf52
ENSG00000178764	0.357629	5.19084	2.06658	0.0659421	0.302863	-4.47793	1.83882	0.185521	ZHX2
ENSG00000165716	-0.407141	4.57285	-1.9482	0.0659849	0.302893	-4.43167	-1.83853	-0.211188	FAM69B
ENSG00000123610	0.947419	0.226706	1.94548	0.0659873	0.302893	-4.42059	1.83851	0.491436	TNFAIP6
ENSG00000055070	0.416697	5.53883	2.0076	0.0660093	0.302906	-4.27499	1.83836	0.216137	SZRD1
ENSG00000164062	-0.274767	5.62822	-1.97419	0.0660313	0.302918	-4.30162	-1.83821	-0.142514	APEH
ENSG00000111728	-0.290894	5.52581	-1.90935	0.0660746	0.303029	-4.90437	-1.83792	-0.150833	ST8SIA1
ENSG00000135119	-0.567631	5.75155	-1.96649	0.0661904	0.303471	-4.11	-1.83713	-0.293966	RNFT2
ENSG00000101473	-0.304196	4.37448	-1.96863	0.0662781	0.303784	-4.55824	-1.83654	-0.157402	ACOT8
ENSG00000204291	0.724728	2.10836	1.98512	0.0664804	0.304623	-4.44613	1.83517	0.374132	COL15A1
ENSG00000127220	-0.438326	6.12786	-1.96438	0.0665212	0.304721	-4.44499	-1.8349	-0.226219	ABHD8
ENSG00000171587	-0.326719	5.72211	-1.96002	0.0665691	0.304851	-4.11553	-1.83457	-0.168559	DSCAM
ENSG00000142546	-0.187444	4.01594	-1.90541	0.0666045	0.304924	-4.90496	-1.83433	-0.096685	NOSIP
ENSG00000170954	-0.223962	4.18835	-1.90473	0.0666961	0.305255	-4.90665	-1.83372	-0.115416	ZNF415
ENSG00000174842	-0.286369	3.20026	-1.90452	0.0667244	0.305295	-4.90031	-1.83353	-0.14756	GLMN
ENSG00000108298	0.400022	7.12084	1.96631	0.0667493	0.30532	-4.22631	1.83336	0.206109	RPL19
ENSG00000137822	-0.463703	5.13187	-1.96419	0.0668153	0.305469	-4.09677	-1.83291	-0.238822	TUBGCP4
ENSG00000197776	0.260045	3.22527	1.9038	0.0668207	0.305469	-4.88538	1.83288	0.133932	KLHDC1
ENSG00000143398	0.18329	5.40108	1.90366	0.0668403	0.305469	-4.91396	1.83275	0.0944002	PIP5K1A
ENSG00000141294	-0.936153	-1.57753	-1.90342	0.0668728	0.305529	-4.91466	-1.83253	-0.482069	LRRC46
ENSG00000137834	-1.00381	2.72505	-1.94913	0.0669188	0.305617	-4.04218	-1.83222	-0.516782	SMAD6
ENSG00000100393	-0.129276	7.36962	-1.95189	0.0669309	0.305617	-4.66523	-1.83214	-0.0665542	EP300
ENSG00000100321	-0.432574	8.7896	-1.95938	0.0669567	0.305645	-4.54517	-1.83196	-0.222682	SYNGR1
ENSG00000185774	-0.486517	5.22686	-1.90253	0.0669929	0.3057	-4.91587	-1.83172	-0.250413	KCNIP4
ENSG00000106066	0.52261	2.37273	1.99896	0.067019	0.3057	-4.33484	1.83155	0.26899	CPVL
ENSG00000160888	0.539783	5.3045	1.97699	0.0670269	0.3057	-4.70408	1.83149	0.277829	IER2
ENSG00000187486	-0.511162	3.80119	-2.04647	0.0670534	0.305709	-4.34919	-1.83132	-0.263091	KCNJ11
ENSG00000163154	0.604526	0.152765	1.94983	0.067068	0.305709	-4.4884	1.83122	0.311144	TNFAIP8L2
ENSG00000263874	-0.468467	4.72538	-1.94447	0.0671304	0.305905	-4.36737	-1.8308	-0.240986	RP1-56K13.1
ENSG00000171291	-0.393575	3.56184	-2.01971	0.0671843	0.30598	-4.1957	-1.83044	-0.202418	ZNF439
ENSG00000196189	0.372675	5.52688	1.901	0.0672008	0.30598	-4.91903	1.83033	0.191669	SEMA4A
ENSG00000237651	-0.296508	3.57356	-2.03195	0.0672054	0.30598	-4.65638	-1.8303	-0.152496	C2orf74
ENSG00000173369	1.86914	-0.141897	1.96128	0.0672697	0.306184	-4.0472	1.82987	0.960771	C1QB
ENSG00000110848	1.15947	-1.15575	1.93944	0.0673428	0.306359	-4.55534	1.82938	0.595701	CD69
ENSG00000105245	-0.37323	6.62205	-1.89986	0.0673553	0.306359	-4.92092	-1.8293	-0.191754	NUMBL
ENSG00000083067	-0.581845	5.86692	-1.89973	0.0673732	0.306359	-4.92058	-1.82918	-0.298934	TRPM3
ENSG00000177181	-0.45733	6.16279	-1.95543	0.0673945	0.306359	-4.47425	-1.82903	-0.234962	RIMKLA
ENSG00000136881	-0.376736	-0.195137	-1.8994	0.0674187	0.306359	-4.90731	-1.82887	-0.193555	BAAT
ENSG00000291237	0.306808	8.10318	1.95034	0.0674252	0.306359	-4.36395	1.82883	0.157628	NA
ENSG00000103274	0.394213	2.51714	1.97402	0.0674534	0.306399	-4.19696	1.82864	0.202512	NUBP1
ENSG00000166987	0.275679	4.31725	1.89873	0.0675092	0.30656	-4.91247	1.82827	0.141557	MBD6
ENSG00000221909	-0.329838	2.61001	-1.95696	0.067528	0.30656	-4.21668	-1.82814	-0.169366	FAM200A
ENSG00000134760	0.62375	-1.49425	2.01454	0.0675726	0.306606	-4.56992	1.82785	0.320246	DSG1
ENSG00000148110	0.289564	5.14065	1.95709	0.067577	0.306606	-4.25998	1.82782	0.148668	MFSD14B
ENSG00000174586	-0.458183	1.78429	-1.96226	0.0677145	0.306997	-4.14302	-1.8269	-0.234986	ZNF497
ENSG00000131152	-1.10697	-1.34715	-1.93787	0.0677159	0.306997	-4.63962	-1.82689	-0.567726	RP11-178L8.4
ENSG00000186867	-0.952467	-0.272214	-2.01313	0.067722	0.306997	-4.2953	-1.82685	-0.488488	QRFPR
ENSG00000187049	0.414689	1.73692	1.92939	0.0677611	0.307051	-4.47594	1.82659	0.212648	TMEM216
ENSG00000147676	-0.539038	6.25573	-1.93879	0.0677963	0.307051	-4.65965	-1.82636	-0.276413	MAL2
ENSG00000109107	0.29696	8.76775	1.938	0.0678102	0.307051	-4.21154	1.82627	0.152278	ALDOC
ENSG00000177600	0.370929	6.40292	1.97029	0.0678363	0.307051	-4.27504	1.82609	0.190208	RPLP2
ENSG00000187627	-2.01341	-1.72207	-1.94166	0.0678373	0.307051	-4.43072	-1.82609	-1.03245	RGPD1
ENSG00000189283	-0.344526	2.15357	-2.00897	0.0678648	0.307051	-4.23546	-1.8259	-0.176669	FHIT
ENSG00000175322	-0.356618	4.67654	-2.00756	0.0678708	0.307051	-4.64637	-1.82586	-0.18287	ZNF519
ENSG00000104980	-0.213004	4.20656	-1.957	0.0679131	0.307145	-4.40754	-1.82558	-0.109198	TIMM44
ENSG00000113555	-0.690662	1.8201	-2.00714	0.0679306	0.307145	-4.32705	-1.82547	-0.354073	PCDH12
ENSG00000171462	-0.444998	2.13286	-1.94682	0.0679864	0.307247	-4.69709	-1.8251	-0.228067	DLK2
ENSG00000166035	-0.551631	0.31909	-1.8952	0.0679924	0.307247	-4.92103	-1.82506	-0.282717	LIPC
ENSG00000158089	-0.582693	3.28265	-1.8948	0.0680479	0.30741	-4.92718	-1.82469	-0.298503	GALNT14
ENSG00000161016	0.37614	7.44521	1.94202	0.0681991	0.307866	-4.09192	1.82369	0.192448	RPL8
ENSG00000138182	-0.323341	2.4568	-1.89362	0.0682092	0.307866	-4.91514	-1.82362	-0.165434	KIF20B
ENSG00000198830	0.29648	6.50764	1.93453	0.0682255	0.307866	-4.29889	1.82351	0.151691	HMGN2
ENSG00000241489	-1.15203	3.19721	-1.94765	0.068229	0.307866	-4.26069	-1.82349	-0.589423	AF011889.5
ENSG00000205403	1.00178	0.712025	1.9597	0.0682469	0.307866	-4.46025	1.82337	0.512548	CFI
ENSG00000080845	-0.496383	7.70313	-1.93823	0.0683057	0.308043	-4.45346	-1.82298	-0.253845	DLGAP4
ENSG00000164038	-0.243557	5.41777	-1.94851	0.0683866	0.308319	-4.81068	-1.82245	-0.124458	SLC9B2
ENSG00000198721	0.368821	3.91993	2.01621	0.0684135	0.308352	-4.37897	1.82227	0.18845	ECI2
ENSG00000111816	-0.562175	2.66394	-1.89149	0.0685036	0.308669	-4.92723	-1.82168	-0.286994	FRK
ENSG00000072958	-0.434572	6.6614	-1.95386	0.0685596	0.308833	-4.22131	-1.82131	-0.221752	AP1M1
ENSG00000261652	-0.622118	-0.593148	-2.0477	0.0685899	0.308881	-4.54751	-1.82111	-0.31741	C15orf65
ENSG00000250151	-0.637384	1.09008	-1.98256	0.0686233	0.308943	-4.7349	-1.82089	-0.325144	ARPC4-TTLL3
ENSG00000167985	0.20749	3.43358	1.96597	0.0686812	0.308967	-4.42368	1.82051	0.105838	SDHAF2
ENSG00000180316	-0.77333	-2.20655	-1.89017	0.0686863	0.308967	-4.93698	-1.82048	-0.394466	PNPLA1
ENSG00000136908	-0.131583	3.97494	-1.89008	0.0686989	0.308967	-4.93026	-1.82039	-0.0671188	DPM2
ENSG00000132128	0.139093	5.84807	1.97586	0.0687075	0.308967	-4.64728	1.82034	0.0709496	LRRC41
ENSG00000197217	-0.329377	6.42393	-1.96789	0.068738	0.308983	-4.475	-1.82014	-0.168004	ENTPD4
ENSG00000182118	0.514507	2.56337	1.92438	0.0687503	0.308983	-4.43353	1.82006	0.262432	FAM89A
ENSG00000064886	2.05047	0.2835	1.91683	0.06889	0.309522	-4.39669	1.81914	1.04432	CHI3L2
ENSG00000157303	-0.64136	0.549636	-1.92793	0.0689133	0.309538	-4.34956	-1.81899	-0.326635	SUSD3
ENSG00000119638	0.277042	5.52994	2.0277	0.0690293	0.309896	-4.56852	1.81823	0.140954	NEK9
ENSG00000147224	0.225184	5.37399	1.88767	0.0690325	0.309896	-4.94122	1.81821	0.11457	PRPS1
ENSG00000187676	0.283548	4.2957	2.0146	0.0690551	0.309909	-4.68938	1.81806	0.14426	B3GLCT
ENSG00000113296	0.340829	4.34912	1.9348	0.0691246	0.310119	-4.5192	1.8176	0.173302	THBS4
ENSG00000072682	0.321111	3.85721	1.91595	0.0691414	0.310119	-4.51306	1.81749	0.163276	P4HA2
ENSG00000135094	0.667744	2.76651	1.90841	0.0691723	0.310169	-4.62699	1.81729	0.339482	SDS
ENSG00000114626	-0.52855	4.98159	-1.9495	0.0692122	0.310259	-4.29392	-1.81703	-0.268649	ABTB1
ENSG00000075891	1.88795	-0.411427	1.90711	0.0693543	0.310808	-4.71675	1.81611	0.958151	PAX2
ENSG00000197128	0.169491	4.70326	1.93301	0.0693982	0.310916	-4.69556	1.81582	0.0859923	ZNF772
ENSG00000185515	-0.222029	3.82189	-1.88451	0.0694732	0.311107	-4.93822	-1.81533	-0.112589	BRCC3
ENSG00000159239	-0.868202	-1.36034	-1.93218	0.0694804	0.311107	-4.24436	-1.81528	-0.440257	RP11-523H20.5
ENSG00000142186	-0.214016	6.12943	-1.94442	0.0695287	0.31119	-4.72583	-1.81497	-0.1085	SCYL1
ENSG00000075618	-0.414447	7.80527	-1.9538	0.0695387	0.31119	-4.63411	-1.8149	-0.210114	FSCN1
ENSG00000242247	0.288113	4.62665	1.91908	0.069631	0.311433	-4.76697	1.8143	0.145968	ARFGAP3
ENSG00000072422	-0.397245	3.82595	-1.94777	0.0696327	0.311433	-4.30348	-1.81429	-0.201258	RHOBTB1
ENSG00000132837	0.248304	1.9126	1.88319	0.0696573	0.311455	-4.90423	1.81413	0.125792	DMGDH
ENSG00000086717	-0.734351	2.41518	-2.00248	0.0697049	0.311579	-4.60831	-1.81382	-0.371899	PPEF1
ENSG00000166780	-0.28165	7.20003	-1.94235	0.069726	0.311584	-4.66573	-1.81369	-0.142635	C16orf45
ENSG00000109255	-1.15314	-0.603506	-1.95866	0.0697554	0.311627	-4.56694	-1.8135	-0.583909	NMU
ENSG00000138668	0.308732	6.82993	1.92687	0.0698822	0.312091	-4.34125	1.81267	0.156131	HNRNPD
ENSG00000093010	0.383359	5.6898	1.94394	0.0699796	0.312091	-4.2768	1.81204	0.193872	COMT
ENSG00000276231	-0.580484	-0.0729545	-1.91732	0.0699868	0.312091	-4.85465	-1.812	-0.293561	PIK3R6
ENSG00000141873	-0.268473	4.83098	-1.93956	0.0699895	0.312091	-4.8209	-1.81198	-0.135772	SLC39A3
ENSG00000162909	0.299104	6.07455	1.9387	0.0699952	0.312091	-4.615	1.81194	0.151263	CAPN2
ENSG00000142173	0.649567	4.15491	1.88076	0.0699992	0.312091	-4.93349	1.81192	0.328498	COL6A2
ENSG00000165506	-0.194687	2.98597	-1.88064	0.0700166	0.312091	-4.93845	-1.8118	-0.0984566	DNAAF2
ENSG00000111325	-0.417576	2.29855	-1.94137	0.0700183	0.312091	-4.12567	-1.81179	-0.211176	OGFOD2
ENSG00000147588	0.895467	7.77192	1.93385	0.0701153	0.312398	-4.41935	1.81116	0.452473	PMP2
ENSG00000231824	-1.11813	-1.26228	-1.92388	0.0701508	0.312398	-4.41213	-1.81094	-0.564982	C18orf42
ENSG00000134376	0.355696	4.64475	1.99437	0.0701639	0.312398	-4.58857	1.81085	0.17973	CRB1
ENSG00000145725	-0.280902	5.43272	-1.87957	0.0701666	0.312398	-4.95288	-1.81083	-0.141938	PPIP5K2
ENSG00000112137	-0.270667	8.68072	-1.91623	0.0702332	0.312578	-4.66458	-1.8104	-0.136698	PHACTR1
ENSG00000137492	0.203381	5.04853	1.879	0.0702469	0.312578	-4.95335	1.81032	0.102716	THAP12
ENSG00000165669	0.145865	5.46375	1.9236	0.0703096	0.312767	-4.80284	1.80991	0.0736295	FAM204A
ENSG00000164736	0.77666	1.95924	2.00258	0.0703371	0.312767	-4.2891	1.80973	0.392042	SOX17
ENSG00000100138	-0.645595	4.7721	-1.93087	0.0703491	0.312767	-4.72732	-1.80966	-0.325883	SNU13
ENSG00000154743	-0.197032	3.33499	-1.92017	0.070496	0.313149	-4.59384	-1.80871	-0.0993531	TSEN2
ENSG00000130826	0.320447	4.1722	1.93162	0.0704995	0.313149	-4.25775	1.80869	0.161585	DKC1
ENSG00000184056	-0.219742	4.08303	-1.94196	0.0705019	0.313149	-4.82338	-1.80867	-0.110805	VPS33B
ENSG00000189108	-0.810688	1.54716	-1.9952	0.0705209	0.313149	-4.65065	-1.80855	-0.408788	IL1RAPL2
ENSG00000073111	0.309788	2.58558	1.9303	0.0705348	0.313149	-4.36655	1.80846	0.15621	MCM2
ENSG00000090659	1.19655	-0.746614	1.90671	0.0705576	0.313162	-4.58744	1.80831	0.603339	CD209
ENSG00000137752	0.639956	1.24805	1.93319	0.0705782	0.313165	-4.32617	1.80818	0.322683	CASP1
ENSG00000137033	0.743064	3.85921	1.94878	0.070631	0.31331	-4.14685	1.80784	0.374523	IL33
ENSG00000183654	-0.744441	1.46611	-1.95217	0.0706642	0.313369	-4.3103	-1.80763	-0.375157	2026-03-11
ENSG00000185324	-0.427669	4.4506	-1.98672	0.0707343	0.313591	-4.42214	-1.80718	-0.21539	CDK10
ENSG00000114942	0.493015	6.01064	1.97784	0.0707604	0.313619	-4.02398	1.80701	0.248281	EEF1B2
ENSG00000171735	-0.296546	7.60871	-1.93101	0.0708726	0.313993	-4.53351	-1.80629	-0.149186	CAMTA1
ENSG00000040531	0.304791	2.74775	1.909	0.0708849	0.313993	-4.60778	1.80621	0.153334	CTNS
ENSG00000119711	0.480841	7.56124	1.92421	0.0709408	0.314004	-4.21627	1.80586	0.241894	ALDH6A1
ENSG00000116747	0.435674	6.81516	1.96086	0.0709432	0.314004	-4.50652	1.80584	0.219172	TROVE2
ENSG00000010318	-0.196686	1.91378	-1.97782	0.0709473	0.314004	-4.71845	-1.80581	-0.098946	PHF7
ENSG00000159674	-0.769581	2.02063	-1.92255	0.0710623	0.314335	-4.73742	-1.80508	-0.386797	SPON2
ENSG00000119537	0.540877	4.64466	1.94673	0.0710668	0.314335	-4.46671	1.80505	0.271849	KDSR
ENSG00000104059	-0.413681	5.59772	-2.01391	0.0710822	0.314335	-4.42042	-1.80495	-0.207919	FAM189A1
ENSG00000147475	0.334376	2.54558	1.89791	0.0711075	0.314358	-4.87124	1.80479	0.168049	ERLIN2
ENSG00000215114	-0.294165	6.03202	-1.93425	0.071168	0.314411	-4.4946	-1.8044	-0.147819	UBXN2B
ENSG00000152583	0.73964	10.3106	1.91017	0.0711811	0.314411	-4.04202	1.80432	0.371671	SPARCL1
ENSG00000111850	-0.301761	3.57886	-1.94087	0.0711934	0.314411	-4.37322	-1.80424	-0.151636	SMIM8
ENSG00000183426	-0.35071	5.21621	-1.96053	0.0711995	0.314411	-4.49108	-1.8042	-0.176233	NPIPA1
ENSG00000185621	-0.234095	4.39419	-2.07023	0.0712439	0.314469	-4.42206	-1.80392	-0.117615	LMLN
ENSG00000188191	-0.4286	8.63017	-1.92175	0.0712527	0.314469	-4.64602	-1.80386	-0.215338	PRKAR1B
ENSG00000120149	0.923507	-0.247208	1.87055	0.0714482	0.315243	-4.89123	1.80262	0.463004	MSX2
ENSG00000100479	0.582596	-1.62528	1.96342	0.0715221	0.315453	-4.50377	1.80215	0.291919	POLE2
ENSG00000114503	0.266331	5.50882	1.96208	0.0715359	0.315453	-4.65788	1.80206	0.133449	NCBP2
ENSG00000286185	0.522674	2.28928	1.9173	0.0715802	0.31556	-4.36351	1.80178	0.261817	NA
ENSG00000167193	0.1442	6.25652	2.01976	0.0716612	0.315828	-4.56957	1.80126	0.0721794	CRK
ENSG00000123992	0.26928	4.45224	1.9131	0.0717367	0.316072	-4.30454	1.80079	0.134697	DNPEP
ENSG00000137171	-0.279407	4.31175	-1.98957	0.0717807	0.316178	-4.31546	-1.80051	-0.139723	KLC4
ENSG00000101945	0.205684	2.87554	1.96109	0.0718079	0.316209	-4.55311	1.80033	0.102847	SUV39H1
ENSG00000123066	0.289956	7.32632	1.95666	0.0718734	0.316309	-4.48066	1.79992	0.144946	MED13L
ENSG00000100330	0.316689	6.65306	1.91451	0.0718746	0.316309	-4.42582	1.79991	0.158309	MTMR3
ENSG00000162607	0.227027	5.02948	1.94914	0.0719233	0.316309	-4.57712	1.7996	0.113488	USP1
ENSG00000112996	-0.243805	6.20835	-1.93025	0.0719245	0.316309	-4.64371	-1.7996	-0.121875	MRPS30
ENSG00000146966	0.318048	5.62023	2.0823	0.0719315	0.316309	-4.5099	1.79955	0.158988	DENND2A
ENSG00000139287	-0.577519	0.294092	-1.8667	0.0720025	0.31632	-4.96641	-1.7991	-0.288686	TPH2
ENSG00000178904	0.503688	5.75121	1.9159	0.0720184	0.31632	-4.55507	1.799	0.25178	DPY19L3
ENSG00000136870	0.497581	5.52897	2.16065	0.0720226	0.31632	-3.9356	1.79898	0.248728	ZNF189
ENSG00000266412	0.504099	7.03414	1.91188	0.0720293	0.31632	-4.04461	1.79893	0.251985	NCOA4
ENSG00000132692	0.542441	8.298	1.92231	0.0720347	0.31632	-4.26677	1.7989	0.271152	BCAN
ENSG00000174951	1.81979	-0.484711	1.86614	0.0720832	0.316395	-4.86774	1.79859	0.909478	FUT1
ENSG00000133321	0.720467	2.35109	1.92395	0.0721049	0.316395	-4.56863	1.79846	0.360068	RARRES3
ENSG00000109790	0.441424	6.02213	1.95151	0.0721123	0.316395	-4.66909	1.79841	0.22061	KLHL5
ENSG00000105656	0.200816	4.14011	1.96866	0.0721529	0.316485	-4.66881	1.79815	0.100337	ELL
ENSG00000145491	-0.797444	-0.140435	-1.93133	0.0722744	0.316929	-4.25937	-1.79739	-0.397954	ROPN1L
ENSG00000117899	0.210424	4.83235	2.00212	0.072332	0.317094	-4.55296	1.79702	0.104962	MESDC2
ENSG00000166925	0.555225	7.32719	1.94159	0.0724373	0.317334	-4.41948	1.79636	0.27677	TSC22D4
ENSG00000125458	0.348555	2.77032	1.86362	0.0724469	0.317334	-4.93742	1.7963	0.173749	NT5C
ENSG00000168778	-0.5131	3.40391	-1.90999	0.0724474	0.317334	-4.05118	-1.7963	-0.255772	TCTN2
ENSG00000183793	-1.24547	1.05053	-2.15809	0.0725419	0.317659	-3.91708	-1.7957	-0.620291	NPIPA5
ENSG00000172889	-0.449754	4.66349	-1.92081	0.0726151	0.31775	-4.48055	-1.79524	-0.223939	EGFL7
ENSG00000145029	-0.695233	5.34929	-1.92773	0.0726264	0.31775	-4.21038	-1.79517	-0.346167	NICN1
ENSG00000117054	0.240316	5.10617	1.86231	0.0726375	0.31775	-4.98277	1.7951	0.119657	ACADM
ENSG00000124785	-0.471545	6.77373	-1.91175	0.0726435	0.31775	-4.88356	-1.79506	-0.234789	NRN1
ENSG00000163815	-0.548551	3.15091	-1.86151	0.0727544	0.31778	-4.98285	-1.79437	-0.273109	CLEC3B
ENSG00000033867	0.620677	6.60139	1.93431	0.0727579	0.31778	-4.44388	1.79435	0.309018	SLC4A7
ENSG00000120327	-0.256801	4.22304	-1.9259	0.0727627	0.31778	-4.63874	-1.79432	-0.127854	PCDHB14
ENSG00000157873	-0.386181	2.96043	-1.86133	0.0727791	0.31778	-4.97837	-1.79421	-0.192269	TNFRSF14
ENSG00000150967	-0.368837	4.8068	-1.90306	0.0727927	0.31778	-4.1255	-1.79413	-0.183634	ABCB9
ENSG00000159322	0.181364	4.20442	1.91398	0.0728217	0.31778	-4.70198	1.79395	0.0902962	ADPGK
ENSG00000181450	0.273385	4.07919	1.86103	0.0728233	0.31778	-4.97123	1.79394	0.136111	ZNF678
ENSG00000153207	0.315853	6.29773	1.86085	0.0728491	0.31778	-4.98789	1.79377	0.157255	AHCTF1
ENSG00000148842	-0.200219	5.89552	-1.89456	0.0728583	0.31778	-4.53539	-1.79372	-0.0996836	CNNM2
ENSG00000138675	-0.638925	0.379814	-1.86078	0.0728606	0.31778	-4.98259	-1.7937	-0.318104	FGF5
ENSG00000117707	0.504126	5.77031	1.92552	0.0728731	0.31778	-4.55645	1.79362	0.250991	PROX1
ENSG00000186815	0.23162	5.91145	1.91189	0.0729229	0.317909	-4.87828	1.79331	0.115277	TPCN1
ENSG00000068028	0.295703	3.18039	1.93965	0.0729494	0.317909	-4.40263	1.79315	0.147171	RASSF1
ENSG00000213064	0.689446	6.66461	1.90753	0.0729633	0.317909	-4.12786	1.79306	0.343135	SFT2D2
ENSG00000205560	-0.482655	1.51744	-1.89982	0.0729935	0.317947	-4.86	-1.79287	-0.240191	CPT1B
ENSG00000185278	0.336143	5.92267	1.90303	0.0730125	0.317947	-4.79566	1.79275	0.16728	ZBTB37
ENSG00000165113	0.254509	3.03133	1.90715	0.073071	0.318113	-4.84102	1.79239	0.126598	GKAP1
ENSG00000133997	-0.153905	4.39654	-2.08573	0.0730999	0.318151	-4.43181	-1.79221	-0.0765473	MED6
ENSG00000243477	-0.349674	2.68013	-1.89095	0.0731233	0.318164	-4.60492	-1.79206	-0.17391	NAT6
ENSG00000140474	-0.416107	5.2713	-1.91316	0.0731765	0.318308	-4.27922	-1.79173	-0.206869	ULK3
ENSG00000142627	0.829815	1.7856	1.89515	0.0732523	0.318514	-4.34443	1.79126	0.412311	EPHA2
ENSG00000132254	-0.14708	4.97597	-1.85801	0.0732645	0.318514	-4.99069	-1.79118	-0.0730799	ARFIP2
ENSG00000137871	-0.290452	5.24439	-1.85782	0.0732924	0.318547	-4.98908	-1.79101	-0.144304	ZNF280D
ENSG00000170915	0.446763	7.45864	1.91005	0.073319	0.318575	-4.59234	1.79084	0.221947	PAQR8
ENSG00000065882	0.364261	5.35101	1.91104	0.0734266	0.31894	-4.26581	1.79017	0.18078	TBC1D1
ENSG00000119547	-1.14441	2.12018	-1.94987	0.0734875	0.31894	-4.79654	-1.78979	-0.567962	ONECUT2
ENSG00000178171	-0.692552	2.62191	-1.89684	0.0734952	0.31894	-4.81506	-1.78974	-0.343707	AMER3
ENSG00000180660	0.723596	-0.726777	1.88668	0.0735149	0.31894	-4.74735	1.78962	0.359114	MAB21L1
ENSG00000180376	-0.281316	3.79412	-1.90149	0.0735228	0.31894	-4.81524	-1.78957	-0.139615	CCDC66
ENSG00000075975	0.208385	5.03209	1.85623	0.073525	0.31894	-4.99267	1.78956	0.103419	MKRN2
ENSG00000134775	-0.275997	5.90915	-1.92974	0.0736054	0.319192	-4.59733	-1.78906	-0.13688	FHOD3
ENSG00000091009	0.252826	5.51495	1.85556	0.0736237	0.319192	-4.99503	1.78894	0.125389	RBM27
ENSG00000155893	0.469956	4.57768	1.90293	0.0736936	0.319407	-4.58423	1.78851	0.232937	PXYLP1
ENSG00000165731	-0.442638	2.75565	-1.90309	0.0737294	0.319474	-4.5678	-1.78829	-0.219356	RET
ENSG00000099326	-0.285773	4.52862	-1.93832	0.0737583	0.319486	-4.76148	-1.78811	-0.141615	MZF1
ENSG00000079462	0.316319	3.81636	1.85455	0.0737729	0.319486	-4.9799	1.78802	0.156751	PAFAH1B3
ENSG00000127325	0.765965	-0.0692574	1.90065	0.0738149	0.31958	-4.55847	1.78776	0.379475	BEST3
ENSG00000212127	-0.372119	1.23571	-1.88618	0.0738801	0.319774	-4.88472	-1.78736	-0.184258	TAS2R14
ENSG00000100395	-0.250535	5.18967	-1.94819	0.0739562	0.319951	-4.63661	-1.78688	-0.123994	L3MBTL2
ENSG00000108344	-0.213489	6.05057	-1.90126	0.0739663	0.319951	-4.78125	-1.78682	-0.105659	PSMD3
ENSG00000198018	-0.215608	2.79722	-1.9046	0.0739994	0.319951	-4.6462	-1.78662	-0.106708	ENTPD7
ENSG00000111665	-0.283876	-0.226062	-1.9368	0.0740215	0.319951	-4.79175	-1.78648	-0.140495	CDCA3
ENSG00000024048	-0.107925	6.13089	-1.85285	0.074023	0.319951	-5.00162	-1.78647	-0.053414	UBR2
ENSG00000273841	-0.268041	4.2828	-1.85239	0.0740912	0.320158	-4.99537	-1.78605	-0.132583	TAF9
ENSG00000113734	-0.225469	2.33315	-1.90303	0.0741548	0.320304	-4.49192	-1.78566	-0.11148	BNIP1
ENSG00000135972	-0.22687	3.59463	-1.89606	0.0741657	0.320304	-4.86233	-1.78559	-0.112173	MRPS9
ENSG00000187742	-0.193754	5.37877	-1.85137	0.0742417	0.32048	-5.00158	-1.78512	-0.0957533	SECISBP2
ENSG00000111731	-0.284967	6.01401	-1.85133	0.0742473	0.32048	-5.00258	-1.78509	-0.14083	C2CD5
ENSG00000130643	-0.51288	6.21957	-1.91991	0.0743042	0.320637	-4.76637	-1.78474	-0.253356	CALY
ENSG00000143110	0.572261	0.580165	1.85076	0.0743314	0.320667	-4.9367	1.78457	0.282666	C1orf162
ENSG00000073614	0.304609	6.56875	1.93182	0.0744038	0.32089	-4.3767	1.78412	0.150368	KDM5A
ENSG00000162645	1.12727	2.07701	1.89219	0.0744707	0.321091	-4.4591	1.78371	0.556164	GBP2
ENSG00000163607	-0.19429	2.62379	-1.84932	0.074546	0.321328	-4.9877	-1.78325	-0.0957951	GTPBP8
ENSG00000244405	-0.499211	6.39424	-1.92141	0.0745894	0.321426	-4.48237	-1.78298	-0.24607	ETV5
ENSG00000134324	0.35411	5.9431	1.92627	0.0746491	0.321595	-4.46835	1.78261	0.174466	LPIN1
ENSG00000139800	0.435731	2.34672	1.90007	0.0746703	0.321598	-4.7825	1.78248	0.214679	ZIC5
ENSG00000136205	0.466224	7.49218	1.9065	0.0747817	0.321964	-4.42357	1.7818	0.229472	TNS3
ENSG00000203805	0.553215	2.45558	1.9091	0.0748045	0.321964	-4.65217	1.78166	0.272288	PLPP4
ENSG00000262655	0.517417	6.29234	1.89144	0.0748168	0.321964	-4.66096	1.78159	0.254669	SPON1
ENSG00000123609	0.68708	1.03845	1.91256	0.0748553	0.321998	-4.20363	1.78135	0.338144	NMI
ENSG00000186787	-0.290426	2.53603	-1.94057	0.0748657	0.321998	-4.45476	-1.78129	-0.142932	SPIN2B
ENSG00000106615	0.238996	6.31605	1.89677	0.0749399	0.322106	-4.53671	1.78083	0.117586	RHEB
ENSG00000214338	-0.503081	5.89987	-1.88874	0.0749919	0.322106	-4.2019	-1.78051	-0.247516	SOGA3
ENSG00000183248	-0.639319	6.71403	-1.9041	0.0750103	0.322106	-4.4697	-1.7804	-0.314546	PRR36
ENSG00000108588	0.490773	6.40992	1.91497	0.0750133	0.322106	-4.12706	1.78038	0.241461	CCDC47
ENSG00000167232	-0.354779	8.00252	-1.90255	0.0750214	0.322106	-4.50215	-1.78033	-0.174552	ZNF91
ENSG00000072840	0.368748	3.2696	1.84608	0.0750285	0.322106	-4.97831	1.78029	0.181424	EVC
ENSG00000074319	0.195673	4.67071	1.84595	0.0750479	0.322106	-5.00557	1.78017	0.0962714	TSG101
ENSG00000120280	0.562254	-0.189961	1.88243	0.0750548	0.322106	-4.65339	1.78013	0.27663	CXorf21
ENSG00000181274	0.384221	3.08968	1.95043	0.0751396	0.322382	-4.28118	1.77961	0.188894	FRAT2
ENSG00000070501	-0.185821	3.45313	-1.84464	0.0752445	0.322743	-5.00158	-1.77897	-0.0912646	POLB
ENSG00000112592	-0.28616	3.03153	-1.89196	0.0753405	0.323054	-4.90494	-1.77839	-0.140426	TBP
ENSG00000163380	-0.683717	-0.844047	-1.97036	0.0753821	0.323054	-4.61854	-1.77813	-0.335517	LMOD3
ENSG00000147571	-0.750578	2.6171	-1.84363	0.0753945	0.323054	-5.01721	-1.77806	-0.368328	CRH
ENSG00000163719	0.152018	4.04134	1.84359	0.0754012	0.323054	-5.00465	1.77802	0.0745992	MTMR14
ENSG00000185909	0.316131	3.87094	1.84337	0.0754338	0.323054	-4.99927	1.77782	0.155133	KLHDC8B
ENSG00000214113	-0.241811	4.33283	-1.89824	0.0754406	0.323054	-4.59665	-1.77778	-0.118663	LYRM4
ENSG00000212128	-0.476317	-0.189908	-1.84319	0.0754608	0.323054	-5.00415	-1.77765	-0.233741	TAS2R13
ENSG00000139194	-0.695327	-2.23013	-1.91714	0.075485	0.323069	-4.606	-1.77751	-0.3412	RBP5
ENSG00000133816	-0.550361	6.54323	-1.9121	0.075528	0.323163	-4.64283	-1.77724	-0.269995	MICAL2
ENSG00000246922	-0.398925	4.0444	-1.84261	0.0755481	0.323163	-5.01527	-1.77712	-0.195704	UBAP1L
ENSG00000111906	0.35618	4.92278	1.89822	0.0755767	0.323197	-4.27381	1.77695	0.174718	HDDC2
ENSG00000120549	-0.414914	6.10866	-1.88952	0.0756229	0.323297	-4.7027	-1.77667	-0.203473	KIAA1217
ENSG00000141068	-0.341279	6.00686	-1.89712	0.0756412	0.323297	-4.27338	-1.77656	-0.167363	KSR1
ENSG00000167549	-0.795625	3.81715	-1.89233	0.0756691	0.323305	-4.17283	-1.77639	-0.390164	CORO6
ENSG00000135535	0.42519	6.18712	1.95281	0.0756983	0.323305	-4.36034	1.77621	0.208508	CD164
ENSG00000182853	0.39471	-1.04874	1.84152	0.0757128	0.323305	-4.98124	1.77612	0.193561	VMO1
ENSG00000105792	-0.494245	1.90202	-1.94744	0.0757307	0.323305	-4.35872	-1.77601	-0.242371	CFAP69
ENSG00000166889	0.253026	4.54675	1.8816	0.0757624	0.323305	-4.79587	1.77582	0.124081	PATL1
ENSG00000138172	-0.4084	2.6716	-1.89305	0.0757667	0.323305	-4.74975	-1.7758	-0.200274	CALHM2
ENSG00000091039	-0.248569	7.1868	-1.91583	0.0758603	0.323502	-4.54483	-1.77523	-0.121829	OSBPL8
ENSG00000134884	-0.380826	5.9406	-1.88257	0.0758665	0.323502	-4.24134	-1.77519	-0.186652	ARGLU1
ENSG00000215218	-0.54286	6.5303	-1.92182	0.0758882	0.323502	-4.63729	-1.77506	-0.266068	UBE2QL1
ENSG00000176273	-0.321357	2.47017	-1.90504	0.0758952	0.323502	-4.47605	-1.77502	-0.157504	SLC35G1
ENSG00000182405	-0.509038	3.46542	-1.93416	0.0759206	0.323523	-4.3491	-1.77486	-0.249477	PGBD4
ENSG00000127993	-0.161939	3.90304	-1.96168	0.0759761	0.323549	-4.80542	-1.77453	-0.0793596	RBM48
ENSG00000140367	0.196786	4.91637	2.01427	0.0759865	0.323549	-4.58779	1.77446	0.0964367	UBE2Q2
ENSG00000243646	0.320795	1.98958	1.83959	0.0760038	0.323549	-4.97472	1.77436	0.157209	IL10RB
ENSG00000140323	-0.359554	6.65162	-1.88104	0.0760092	0.323549	-4.72873	-1.77433	-0.176203	DISP2
ENSG00000189143	-0.84036	-0.600707	-1.98869	0.076039	0.323588	-4.50156	-1.77415	-0.411782	CLDN4
ENSG00000154174	-0.269726	6.82956	-1.83915	0.0760701	0.323633	-5.02415	-1.77396	-0.132151	TOMM70
ENSG00000213999	0.832179	-1.19081	1.83872	0.0761355	0.323823	-4.95825	1.77356	0.407511	MEF2B
ENSG00000074621	0.30333	2.49408	1.83804	0.0762371	0.324053	-4.9808	1.77295	0.148445	SLC24A1
ENSG00000112983	-0.182963	5.49226	-1.83802	0.0762404	0.324053	-5.02499	-1.77293	-0.0895394	BRD8
ENSG00000138193	0.41091	4.6683	1.88946	0.0762513	0.324053	-4.77695	1.77286	0.201093	PLCE1
ENSG00000149499	0.395211	4.10081	1.83744	0.0763289	0.324236	-5.01097	1.7724	0.193313	EML3
ENSG00000162062	-0.597401	1.06935	-1.89989	0.0763359	0.324236	-4.28639	-1.77235	-0.292211	C16orf59
ENSG00000204427	-0.269571	5.02253	-1.9555	0.0764606	0.32462	-4.64413	-1.7716	-0.131719	ABHD16A
ENSG00000105889	-0.682655	0.239196	-1.9447	0.0764695	0.32462	-4.77189	-1.77155	-0.333562	STEAP1B
ENSG00000121749	0.20361	5.20858	1.91003	0.0764881	0.32462	-4.78771	1.77144	0.0994888	TBC1D15
ENSG00000184613	-0.382243	8.46467	-1.83556	0.0766146	0.325069	-5.02941	-1.77068	-0.186544	NELL2
ENSG00000090061	0.192908	4.643	1.87533	0.076704	0.32536	-4.84732	1.77014	0.094069	CCNK
ENSG00000078114	0.433096	7.74707	1.86748	0.0767607	0.325513	-4.71161	1.7698	0.211105	NEBL
ENSG00000100147	-0.208559	1.46197	-1.83419	0.0768221	0.325546	-5.01253	-1.76943	-0.101649	CCDC134
ENSG00000071564	0.44704	3.77551	1.91189	0.0768336	0.325546	-4.76521	1.76936	0.217882	TCF3
ENSG00000181350	-0.306046	3.65349	-1.88052	0.076874	0.325546	-4.69096	-1.76912	-0.149163	LRRC75A
ENSG00000164219	0.31598	4.89964	1.83374	0.0768909	0.325546	-5.0283	1.76902	0.154005	PGGT1B
ENSG00000198429	-0.6032	1.56215	-1.88305	0.0769086	0.325546	-4.23223	-1.76891	-0.293992	ZNF69
ENSG00000106991	-0.438986	4.78333	-1.8336	0.0769122	0.325546	-5.03222	-1.76889	-0.213957	ENG
ENSG00000104213	0.407598	0.132561	1.87825	0.0769607	0.325546	-4.78311	1.7686	0.198658	PDGFRL
ENSG00000240445	-0.337209	1.71496	-1.88006	0.0769981	0.325546	-4.67168	-1.76838	-0.164352	FOXO3B
ENSG00000103569	-0.838809	0.749258	-1.83303	0.0770001	0.325546	-5.01574	-1.76836	-0.408825	AQP9
ENSG00000095059	-0.245463	4.99821	-1.88156	0.0770131	0.325546	-4.66016	-1.76829	-0.119636	DHPS
ENSG00000106624	1.01624	5.37226	1.87523	0.0770134	0.325546	-4.61306	1.76828	0.495304	AEBP1
ENSG00000173114	-0.584382	5.0766	-1.91928	0.0770268	0.325546	-4.58614	-1.7682	-0.284821	LRRN3
ENSG00000168124	-0.360903	-0.784206	-1.83269	0.0770513	0.325546	-5.02062	-1.76806	-0.1759	OR1F1
ENSG00000271092	0.438866	0.600973	1.83254	0.0770749	0.325546	-4.98275	1.76792	0.213898	TMEM56-RWDD3
ENSG00000004766	-0.29712	5.45935	-1.83251	0.0770795	0.325546	-5.03331	-1.76789	-0.144813	VPS50
ENSG00000162706	-0.340571	9.06854	-1.83147	0.0772389	0.326118	-5.03657	-1.76694	-0.165731	CADM3
ENSG00000181004	-0.400076	2.70323	-1.88069	0.0772564	0.326118	-4.76675	-1.76683	-0.194687	BBS12
ENSG00000169826	0.214733	4.83318	1.83052	0.0773844	0.32644	-5.03334	1.76607	0.104403	CSGALNACT2
ENSG00000163728	-0.311031	5.14871	-1.91934	0.0773939	0.32644	-4.86866	-1.76601	-0.151222	TTC14
ENSG00000271601	0.527219	5.45363	1.885	0.0774116	0.32644	-4.33379	1.76591	0.256332	LIX1L
ENSG00000082213	-0.271381	4.71666	-1.83031	0.0774159	0.32644	-5.03483	-1.76588	-0.131945	C5orf22
ENSG00000165730	0.378399	4.81919	1.89206	0.0776733	0.3271	-4.61034	1.76435	0.183644	STOX1
ENSG00000123500	-1.09612	0.420123	-1.96569	0.0776951	0.3271	-4.6049	-1.76422	-0.53197	COL10A1
ENSG00000147316	-0.23722	4.29949	-1.89513	0.0776995	0.3271	-4.38716	-1.76419	-0.115127	MCPH1
ENSG00000249715	-0.617054	-0.670449	-2.10608	0.0777084	0.3271	-4.3861	-1.76414	-0.299468	FER1L5
ENSG00000077522	-0.370694	5.73511	-1.9045	0.0777151	0.3271	-4.68983	-1.7641	-0.179905	ACTN2
ENSG00000109572	0.394337	6.26207	1.89393	0.0777207	0.3271	-4.24837	1.76407	0.191379	CLCN3
ENSG00000136936	0.202927	3.28789	1.90857	0.0777251	0.3271	-4.77436	1.76404	0.0984845	XPA
ENSG00000007171	-0.808497	2.11506	-1.89797	0.0777471	0.3271	-4.24682	-1.76391	-0.392379	NOS2
ENSG00000163281	-0.302077	4.30221	-1.82799	0.0777725	0.3271	-5.03669	-1.76376	-0.146604	GNPDA2
ENSG00000117280	0.357823	4.3596	1.86557	0.0777808	0.3271	-4.70912	1.76371	0.173658	RAB29
ENSG00000168214	0.317911	6.34126	1.82762	0.0778292	0.327133	-5.04381	1.76342	0.154274	RBPJ
ENSG00000169727	-0.24554	5.8611	-1.87552	0.0778304	0.327133	-4.4955	-1.76342	-0.119154	GPS1
ENSG00000162972	-0.192137	2.74045	-1.82729	0.0778809	0.327258	-5.02476	-1.76312	-0.0932075	C2orf47
ENSG00000104447	0.492507	6.45783	1.89803	0.07807	0.327965	-4.74324	1.762	0.238459	TRPS1
ENSG00000103978	0.367771	5.14168	1.89395	0.0780967	0.327989	-4.53051	1.76184	0.178053	TMEM87A
ENSG00000198826	-0.310167	1.16414	-1.82548	0.0781596	0.328123	-5.02938	-1.76147	-0.15011	ARHGAP11A
ENSG00000075391	-0.268336	6.89517	-1.95152	0.0781703	0.328123	-4.75701	-1.7614	-0.129865	RASAL2
ENSG00000151468	0.425119	5.45766	1.82512	0.0782167	0.32823	-5.047	1.76113	0.205682	CCDC3
ENSG00000109072	-0.500042	-1.18242	-1.89013	0.0782405	0.328242	-4.71151	-1.76099	-0.241923	VTN
ENSG00000271793	0.618317	-1.00571	1.86488	0.0782746	0.328298	-4.89659	1.76079	0.2991	RP11-321N4.5
ENSG00000137713	0.330116	4.53757	1.92343	0.078304	0.328333	-4.77152	1.76061	0.159672	PPP2R1B
ENSG00000059804	0.364681	6.77346	1.82373	0.078431	0.328696	-5.05203	1.75986	0.176216	SLC2A3
ENSG00000055147	0.220873	3.56371	1.82372	0.0784323	0.328696	-5.02501	1.75986	0.106727	FAM114A2
ENSG00000113361	-0.536943	5.12063	-1.87356	0.0784639	0.32874	-4.62147	-1.75967	-0.259422	CDH6
ENSG00000264343	0.446858	3.46773	1.85009	0.0785928	0.329171	-4.87852	1.75891	0.215644	NOTCH2NL
ENSG00000197826	-0.641859	-0.88723	-1.82256	0.0786136	0.329171	-5.04127	-1.75879	-0.309747	C4orf22
ENSG00000133640	-0.734342	1.14987	-1.82245	0.0786296	0.329171	-5.04411	-1.75869	-0.354377	LRRIQ1
ENSG00000126500	-0.327486	5.46418	-1.8859	0.0786508	0.329172	-4.38827	-1.75857	-0.158037	FLRT1
ENSG00000042980	0.497904	3.37507	1.88519	0.0787967	0.329575	-4.68791	1.75771	0.240012	ADAM28
ENSG00000146530	-0.574692	0.478493	-1.86567	0.0788147	0.329575	-4.24164	-1.75761	-0.277027	VWDE
ENSG00000197150	-0.324636	5.1558	-1.8804	0.0788336	0.329575	-4.42721	-1.75749	-0.156489	ABCB8
ENSG00000120942	0.175134	3.90983	1.82101	0.0788549	0.329575	-5.03933	1.75737	0.0844224	UBIAD1
ENSG00000184524	-0.510235	6.92373	-1.8785	0.0788632	0.329575	-4.43913	-1.75732	-0.245956	CEND1
ENSG00000196290	-0.186013	3.45935	-1.82089	0.0788731	0.329575	-5.04168	-1.75726	-0.0896666	NIF3L1
ENSG00000130303	0.618718	3.45405	1.89586	0.0789018	0.329608	-4.38766	1.75709	0.298224	BST2
ENSG00000257103	0.307347	5.9454	2.20443	0.0789696	0.329803	-4.17941	1.7567	0.148063	LSM14A
ENSG00000109943	-0.432059	-1.99797	-1.81968	0.0790627	0.330019	-5.04617	-1.75615	-0.20802	CRTAM
ENSG00000185475	0.424763	2.6004	1.85236	0.0790634	0.330019	-4.53051	1.75615	0.204507	TMEM179B
ENSG00000171295	-0.353572	3.70696	-1.88036	0.0791158	0.330048	-4.21522	-1.75584	-0.170218	ZNF440
ENSG00000128965	-0.512876	2.26209	-1.8624	0.0791535	0.330048	-4.84054	-1.75562	-0.24691	CHAC1
ENSG00000164414	-0.219909	3.40157	-1.81904	0.0791618	0.330048	-5.04423	-1.75557	-0.105869	SLC35A1
ENSG00000011638	0.563411	2.44	1.85705	0.0791745	0.330048	-4.68416	1.7555	0.271239	TMEM159
ENSG00000267534	1.53619	1.15062	1.81895	0.0791754	0.330048	-4.94605	1.75549	0.739557	S1PR2
ENSG00000179912	-0.369357	7.35046	-1.86276	0.0792139	0.330121	-4.28053	-1.75527	-0.177781	R3HDM2
ENSG00000188021	-0.369966	6.74176	-1.87506	0.0792735	0.330282	-4.61245	-1.75492	-0.177996	UBQLN2
ENSG00000164073	0.204331	4.04606	1.81772	0.0793694	0.330594	-5.04503	1.75436	0.0982229	MFSD8
ENSG00000162782	-0.499438	1.13911	-2.29596	0.0794096	0.330596	-3.95722	-1.75412	-0.240081	TDRD5
ENSG00000108602	-0.649335	-1.47051	-1.86857	0.0794303	0.330596	-4.90713	-1.754	-0.312137	ALDH3A1
ENSG00000283515	-0.442649	2.58283	-1.85827	0.0794331	0.330596	-4.49851	-1.75398	-0.212783	CTD-3138B18.4
ENSG00000174529	-0.396362	1.10556	-1.85926	0.079596	0.331125	-4.74924	-1.75303	-0.190257	TMEM81
ENSG00000102796	0.332505	2.02977	1.84606	0.0796024	0.331125	-4.56421	1.753	0.159605	DHRS12
ENSG00000156411	-0.288076	5.07633	-1.81558	0.0797055	0.331442	-5.06219	-1.7524	-0.138159	C14orf2
ENSG00000038427	0.76631	7.72946	1.86001	0.079721	0.331442	-4.64397	1.75231	0.367516	VCAN
ENSG00000128253	-0.559329	1.36407	-2.12702	0.0797459	0.331458	-4.49431	-1.75216	-0.268238	RFPL2
ENSG00000184381	-0.276589	4.75454	-1.8536	0.0797805	0.331515	-4.35313	-1.75196	-0.132624	PLA2G6
ENSG00000196139	0.423128	2.27069	1.84568	0.0798294	0.33153	-4.60262	1.75168	0.20288	AKR1C3
ENSG00000178809	-0.678064	0.668026	-1.90289	0.079833	0.33153	-4.45578	-1.75166	-0.325116	TRIM73
ENSG00000197756	0.385017	7.63303	1.86409	0.0798476	0.33153	-4.31609	1.75157	0.184607	RPL37A
ENSG00000162434	0.436487	7.00828	1.86246	0.0798698	0.331535	-4.25061	1.75144	0.209283	JAK1
ENSG00000141956	-0.232034	3.80588	-1.8899	0.0800402	0.332154	-4.44994	-1.75045	-0.111065	PRDM15
ENSG00000074356	0.277715	5.65807	1.8658	0.0800993	0.332253	-4.55136	1.75011	0.132895	NCBP3
ENSG00000197563	0.224724	4.42419	1.81303	0.0801063	0.332253	-5.05869	1.75007	0.107538	PIGN
ENSG00000121769	-0.514255	4.72914	-1.882	0.0801729	0.332341	-4.90708	-1.74968	-0.246028	FABP3
ENSG00000100294	-0.440681	3.72433	-1.88274	0.0802082	0.332341	-4.33672	-1.74948	-0.210829	MCAT
ENSG00000109787	0.377409	5.71377	1.87924	0.0802113	0.332341	-4.58885	1.74946	0.180559	KLF3
ENSG00000134013	0.76038	1.18375	1.8469	0.0802174	0.332341	-4.39952	1.74943	0.363778	LOXL2
ENSG00000040933	-0.272009	6.28139	-1.87174	0.0802368	0.332341	-4.68251	-1.74931	-0.130134	INPP4A
ENSG00000102935	0.297787	4.95556	1.8121	0.0802545	0.332341	-5.0655	1.74921	0.142466	ZNF423
ENSG00000128573	-0.876999	3.61679	-1.88088	0.0803229	0.33251	-4.47667	-1.74882	-0.419377	FOXP2
ENSG00000163702	0.667572	3.19302	1.8533	0.0803542	0.33251	-4.30425	1.74863	0.31923	IL17RC
ENSG00000156265	0.723069	0.547994	1.83922	0.080359	0.33251	-4.51749	1.74861	0.345768	MAP3K7CL
ENSG00000197619	-0.204993	4.18279	-1.81109	0.0804137	0.332586	-5.06365	-1.74829	-0.0980065	ZNF615
ENSG00000125730	0.54052	8.05154	1.85199	0.0804195	0.332586	-4.55582	1.74826	0.258421	C3
ENSG00000163162	0.208289	4.33687	1.86391	0.0804446	0.332602	-4.48981	1.74811	0.0995777	RNF149
ENSG00000154217	0.449899	6.30288	1.83972	0.0804678	0.33261	-5.00419	1.74798	0.215081	PITPNC1
ENSG00000132600	-0.289078	4.06874	-1.85867	0.0805262	0.332764	-4.5707	-1.74764	-0.13814	PRMT7
ENSG00000047621	-0.297524	4.58239	-1.80941	0.08068	0.333286	-5.06884	-1.74675	-0.141974	C12orf4
ENSG00000240764	-0.350005	7.45083	-1.80932	0.080695	0.333286	-5.07335	-1.74667	-0.167017	PCDHGC5
ENSG00000154930	0.370404	6.16213	1.88736	0.0807544	0.333444	-4.73955	1.74633	0.176674	ACSS1
ENSG00000152520	0.166568	4.89582	1.80835	0.080849	0.333699	-5.07181	1.74578	0.0793939	PAN3
ENSG00000108821	1.20604	3.66398	1.80826	0.0808638	0.333699	-5.01958	1.7457	0.574852	COL1A1
ENSG00000128059	0.237843	4.01168	1.80816	0.08088	0.333699	-5.05916	1.7456	0.113367	PPAT
ENSG00000127329	0.417837	5.69752	1.97956	0.080995	0.334086	-4.50336	1.74494	0.19895	PTPRB
ENSG00000169359	0.336695	3.7833	1.80664	0.0811215	0.334501	-5.05831	1.74422	0.160133	SLC33A1
ENSG00000134954	0.368605	4.75972	1.84848	0.0811384	0.334501	-4.62198	1.74412	0.175309	ETS1
ENSG00000137825	-0.748085	5.56193	-1.85182	0.0811995	0.334666	-4.84562	-1.74377	-0.355631	ITPKA
ENSG00000089505	-0.369683	0.158895	-1.83525	0.081287	0.334683	-4.67761	-1.74327	-0.175735	CMTM1
ENSG00000134262	-0.140224	3.76428	-1.80554	0.0812986	0.334683	-5.06928	-1.7432	-0.0666577	AP4B1
ENSG00000124212	-0.542928	3.08718	-1.80549	0.0813058	0.334683	-5.0779	-1.74316	-0.25809	PTGIS
ENSG00000134851	0.41611	5.16951	1.88263	0.0813262	0.334683	-4.84564	1.74304	0.197805	TMEM165
ENSG00000143340	-0.983379	1.67936	-1.88871	0.0813699	0.334683	-4.56664	-1.74279	-0.467465	FAM163A
ENSG00000114796	0.252497	7.36045	1.88871	0.0813707	0.334683	-4.7125	1.74279	0.120029	KLHL24
ENSG00000158813	0.22771	1.81128	1.80507	0.0813737	0.334683	-5.03915	1.74277	0.108246	EDA
ENSG00000101412	-0.428119	2.71811	-1.87897	0.0813883	0.334683	-4.75122	-1.74269	-0.203513	E2F1
ENSG00000083896	0.190336	6.19041	1.89211	0.0813955	0.334683	-4.86968	1.74265	0.0904793	YTHDC1
ENSG00000185420	-0.1531	4.0827	-1.83416	0.0815777	0.335299	-4.8172	-1.7416	-0.0726564	SMYD3
ENSG00000116132	0.593072	4.1379	1.8357	0.0816156	0.335299	-4.84253	1.74139	0.281453	PRRX1
ENSG00000196510	-0.159052	5.081	-1.80355	0.0816162	0.335299	-5.08098	-1.74138	-0.0754808	ANAPC7
ENSG00000175866	-0.29657	6.83557	-1.80346	0.0816307	0.335299	-5.08342	-1.7413	-0.140743	BAIAP2
ENSG00000066855	0.330203	2.69641	1.83484	0.0817123	0.335473	-4.94952	1.74084	0.156629	MTFR1
ENSG00000125841	-0.307329	7.14499	-1.86054	0.0817159	0.335473	-4.69322	-1.74082	-0.145779	NRSN2
ENSG00000082512	-0.277971	3.27074	-1.87335	0.0818438	0.33591	-4.95225	-1.74009	-0.131696	TRAF5
ENSG00000243364	0.545542	-1.04073	1.80174	0.0819078	0.336085	-5.03294	1.73972	0.258342	EFNA4
ENSG00000164885	-0.259471	5.13737	-1.80138	0.0819655	0.336169	-5.08574	-1.73939	-0.122844	CDK5
ENSG00000273291	0.347261	-0.381144	1.80117	0.0819995	0.336169	-5.04048	1.7392	0.164408	RP11-136C24.3
ENSG00000117305	0.266222	3.3783	1.87655	0.0820112	0.336169	-4.38971	1.73913	0.126041	HMGCL
ENSG00000067064	0.558804	6.10576	1.88618	0.0820268	0.336169	-4.15397	1.73905	0.264561	IDI1
ENSG00000112309	0.690188	5.86242	1.84024	0.0820478	0.336169	-4.8536	1.73893	0.326764	B3GAT2
ENSG00000092140	-0.237514	4.28882	-1.80082	0.0820567	0.336169	-5.08245	-1.73888	-0.112449	G2E3
ENSG00000126215	0.243627	2.37841	1.80014	0.0821652	0.336477	-5.05288	1.73826	0.115247	XRCC3
ENSG00000010818	-0.565315	8.63182	-1.83749	0.0822214	0.336477	-4.31044	-1.73794	-0.26742	HIVEP2
ENSG00000095397	-0.407344	4.21688	-1.79977	0.082225	0.336477	-5.08675	-1.73792	-0.192692	DFNB31
ENSG00000166428	0.653125	4.03341	1.87386	0.0822381	0.336477	-4.33751	1.73784	0.308958	PLD4
ENSG00000148942	0.516029	-2.07849	1.79955	0.0822614	0.336477	-5.0443	1.73771	0.244105	SLC5A12
ENSG00000163293	-0.416966	0.179182	-1.83579	0.0822813	0.336477	-4.99877	-1.7376	-0.197244	NIPAL1
ENSG00000125846	-0.32418	3.33091	-1.84443	0.082295	0.336477	-4.28124	-1.73752	-0.153352	ZNF133
ENSG00000008083	0.249066	5.29409	1.83386	0.0823032	0.336477	-4.83476	1.73748	0.11782	JARID2
ENSG00000144120	-0.241808	3.05234	-1.83595	0.0823446	0.336501	-4.75321	-1.73724	-0.114379	TMEM177
ENSG00000155957	0.355861	4.19679	1.83996	0.082352	0.336501	-4.19041	1.7372	0.168327	TMBIM4
ENSG00000104899	-0.522382	0.177778	-1.79864	0.0824089	0.336646	-5.08455	-1.73688	-0.246996	AMH
ENSG00000173013	-0.282673	1.58561	-1.79842	0.0824433	0.336699	-5.07563	-1.73668	-0.133636	CCDC96
ENSG00000123977	-0.96105	-0.11779	-1.88617	0.0825128	0.336895	-4.45983	-1.73629	-0.454101	DAW1
ENSG00000181827	-0.299566	5.43148	-1.84392	0.0826458	0.337229	-5.00807	-1.73554	-0.141418	RFX7
ENSG00000073756	0.97055	3.74841	1.84745	0.0826708	0.337229	-4.67884	1.7354	0.458172	PTGS2
ENSG00000164715	-0.366823	8.16414	-1.83996	0.0826743	0.337229	-4.80676	-1.73538	-0.173168	LMTK2
ENSG00000134759	-0.159486	5.74879	-1.79696	0.0826806	0.337229	-5.09325	-1.73534	-0.0752894	ELP2
ENSG00000094975	0.216407	5.44019	1.79681	0.0827047	0.33724	-5.09258	1.7352	0.102157	SUCO
ENSG00000143156	-0.233705	3.56093	-1.82765	0.0827596	0.337318	-4.94286	-1.73489	-0.1103	NME7
ENSG00000184162	-0.24558	2.06408	-1.85374	0.0827732	0.337318	-4.76552	-1.73482	-0.115904	NR2C2AP
ENSG00000116016	0.383601	7.76318	1.85785	0.0828025	0.337318	-4.4948	1.73465	0.181045	EPAS1
ENSG00000109738	-0.438416	5.89657	-1.88735	0.0828437	0.337318	-4.82517	-1.73442	-0.206915	GLRB
ENSG00000183077	-0.353275	3.51282	-1.79579	0.0828708	0.337318	-5.08914	-1.73427	-0.166732	AFMID
ENSG00000171777	0.525973	0.419207	1.83599	0.0828756	0.337318	-4.74082	1.73424	0.248239	RASGRP4
ENSG00000197822	-0.243787	3.25575	-1.79575	0.0828776	0.337318	-5.08401	-1.73423	-0.115058	OCLN
ENSG00000122692	0.121742	6.31263	1.89978	0.0828955	0.337318	-4.72528	1.73413	0.0574577	SMU1
ENSG00000114529	-0.573871	-0.297175	-1.86654	0.0831496	0.338133	-4.93265	-1.7327	-0.270243	C3orf52
ENSG00000189181	-1.07062	0.039392	-1.85837	0.083155	0.338133	-4.64977	-1.73267	-0.504167	OR14I1
ENSG00000010278	0.643036	5.59229	1.8715	0.0831655	0.338133	-4.7544	1.73261	0.302814	CD9
ENSG00000163050	-0.24627	4.90365	-1.83546	0.0831886	0.338133	-4.47293	-1.73248	-0.115972	ADCK3
ENSG00000197905	0.918436	-0.113937	1.81608	0.0832035	0.338133	-4.67036	1.73239	0.432503	TEAD4
ENSG00000100433	0.600013	4.24634	1.83091	0.0832266	0.338139	-4.68652	1.73226	0.282549	KCNK10
ENSG00000165795	0.419252	9.62536	1.84801	0.0832617	0.338194	-4.54784	1.73207	0.197398	NDRG2
ENSG00000164944	0.211136	5.76609	1.7931	0.0833087	0.338223	-5.09984	1.7318	0.0994024	KIAA1429
ENSG00000119688	0.29634	4.17554	1.79308	0.0833118	0.338223	-5.08755	1.73179	0.139516	ABCD4
ENSG00000108309	-0.317914	7.88178	-1.84367	0.0833409	0.338254	-4.80661	-1.73162	-0.149661	RUNDC3A
ENSG00000164049	-0.466313	-0.784192	-1.8813	0.0834066	0.338433	-4.59923	-1.73125	-0.219413	FBXW12
ENSG00000151917	-0.371558	5.05127	-1.90578	0.0835187	0.338684	-4.55245	-1.73063	-0.174709	BEND6
ENSG00000182551	0.346116	4.73263	1.84705	0.0835266	0.338684	-4.4058	1.73058	0.162746	ADI1
ENSG00000174640	-0.51591	1.71559	-1.79173	0.0835332	0.338684	-5.09114	-1.73054	-0.242584	SLCO2A1
ENSG00000116977	-0.297452	5.47157	-1.79153	0.0835663	0.33873	-5.09995	-1.73036	-0.139846	LGALS8
ENSG00000172530	-0.244659	3.38916	-1.82687	0.0836133	0.338821	-4.51062	-1.73009	-0.114997	BANP
ENSG00000160741	0.193817	4.04505	1.79108	0.0836392	0.338821	-5.09013	1.72995	0.0910999	CRTC2
ENSG00000182566	-0.642927	0.456566	-1.81472	0.0836901	0.338821	-4.96574	-1.72967	-0.302195	CLEC4G
ENSG00000127585	-0.573653	9.99368	-1.84007	0.0837009	0.338821	-4.67805	-1.7296	-0.269634	FBXL16
ENSG00000185100	0.305841	1.82921	1.81751	0.0837131	0.338821	-4.87925	1.72954	0.143754	ADSSL1
ENSG00000198853	-0.358922	7.89498	-1.83907	0.0837413	0.338821	-4.56114	-1.72938	-0.168704	RUSC2
ENSG00000100359	-0.347837	5.8125	-1.86016	0.0837477	0.338821	-4.66199	-1.72934	-0.163494	SGSM3
ENSG00000168350	-0.487115	2.07634	-1.84144	0.0837612	0.338821	-4.29742	-1.72927	-0.228959	DEGS2
ENSG00000101665	0.323374	4.55854	1.84124	0.0838559	0.339117	-4.26669	1.72874	0.151873	SMAD7
ENSG00000155158	-0.410629	5.00431	-1.84639	0.0838836	0.33914	-4.33699	-1.72858	-0.19284	TTC39B
ENSG00000177707	-0.352931	5.33194	-1.97376	0.0839049	0.33914	-4.69754	-1.72846	-0.165744	NECTIN3
ENSG00000163636	0.196728	5.13345	1.85609	0.0839347	0.339173	-4.96324	1.7283	0.092379	PSMD6
ENSG00000164076	-0.317838	7.97832	-1.81523	0.0840423	0.339521	-4.87963	-1.7277	-0.149109	CAMKV
ENSG00000177483	-0.560023	-1.16396	-1.83401	0.0841546	0.339863	-4.34072	-1.72707	-0.262481	RBM44
ENSG00000116171	0.235135	5.70593	1.78775	0.0841866	0.339863	-5.10824	1.72689	0.110207	SCP2
ENSG00000166908	-0.307183	5.85063	-1.78772	0.0841919	0.339863	-5.10903	-1.72686	-0.143976	PIP4K2C
ENSG00000140955	1.23974	1.00976	1.81228	0.0842642	0.339965	-4.43347	1.72646	0.580902	ADAD2
ENSG00000089169	-0.760019	7.92764	-1.8305	0.084279	0.339965	-4.50425	-1.72638	-0.356119	RPH3A
ENSG00000149654	-0.658482	5.15523	-1.8538	0.0843007	0.339965	-4.88577	-1.72626	-0.308542	CDH22
ENSG00000183662	-0.59444	4.79927	-1.78704	0.0843038	0.339965	-5.10978	-1.72624	-0.278534	FAM19A1
ENSG00000133135	-0.367594	2.67207	-1.78661	0.0843753	0.340056	-5.09972	-1.72584	-0.172199	RNF128
ENSG00000168806	0.161294	3.32541	1.83599	0.0844093	0.340056	-4.7659	1.72566	0.0755579	LCMT2
ENSG00000197978	-0.40644	2.01842	-1.85553	0.0844126	0.340056	-4.71297	-1.72564	-0.190396	GOLGA6L9
ENSG00000099204	0.353758	7.96934	1.82541	0.0844132	0.340056	-4.36821	1.72563	0.165718	ABLIM1
ENSG00000198796	1.16004	-1.83015	1.81296	0.084604	0.340738	-4.67878	1.72458	0.542414	ALPK2
ENSG00000136527	0.3843	5.85934	1.90336	0.0846439	0.340811	-4.18173	1.72435	0.179655	TRA2B
ENSG00000135537	-0.157877	3.43391	-1.83222	0.0847223	0.340829	-4.86362	-1.72392	-0.0738015	LACE1
ENSG00000175054	-0.243315	5.40661	-1.78445	0.084732	0.340829	-5.11185	-1.72387	-0.113741	ATR
ENSG00000117298	0.261599	5.98866	1.82859	0.0847345	0.340829	-4.74961	1.72385	0.122288	ECE1
ENSG00000108788	0.202662	4.16643	1.82011	0.0847355	0.340829	-4.97533	1.72385	0.0947372	MLX
ENSG00000166398	0.212543	4.95584	1.7843	0.0847568	0.340829	-5.11152	1.72373	0.0993559	KIAA0355
ENSG00000164776	0.673083	0.806623	1.81891	0.0849021	0.341325	-4.5799	1.72293	0.314216	PHKG1
ENSG00000119771	-0.437618	4.99832	-1.83318	0.0849644	0.341489	-4.32487	-1.72258	-0.204203	KLHL29
ENSG00000168496	-0.168801	3.72541	-1.78286	0.0849973	0.341533	-5.10778	-1.7224	-0.0787568	FEN1
ENSG00000072786	0.29986	3.69575	1.82831	0.0850928	0.341632	-4.91084	1.72187	0.139867	STK10
ENSG00000165175	0.382264	6.0783	1.8368	0.0851089	0.341632	-4.96212	1.72178	0.178304	MID1IP1
ENSG00000155886	-0.719104	8.42252	-1.83256	0.0851134	0.341632	-4.54518	-1.72176	-0.33542	SLC24A2
ENSG00000160606	0.659829	1.47525	1.85058	0.0851301	0.341632	-4.18652	1.72167	0.307771	TLCD1
ENSG00000151729	-0.233883	6.95449	-1.82106	0.0851834	0.341632	-4.91641	-1.72137	-0.109093	SLC25A4
ENSG00000160224	1.03136	-1.17539	1.83158	0.0851938	0.341632	-4.58295	1.72131	0.481067	AIRE
ENSG00000185303	-0.734577	-1.18891	-1.83984	0.0851987	0.341632	-4.54196	-1.72129	-0.342637	SFTPA2
ENSG00000131016	0.472049	8.18354	1.81664	0.0852166	0.341632	-4.30849	1.72119	0.220183	AKAP12
ENSG00000142252	-0.327481	2.14702	-1.81641	0.0852177	0.341632	-4.62274	-1.72118	-0.152751	GEMIN7
ENSG00000178035	0.337012	4.85749	1.8732	0.0852593	0.341712	-4.30929	1.72095	0.157162	IMPDH2
ENSG00000101842	-0.715348	-1.04436	-1.8339	0.0852824	0.341717	-4.47871	-1.72083	-0.333591	VSIG1
ENSG00000120832	-0.20191	3.44679	-2.00509	0.0854534	0.34224	-4.48345	-1.71988	-0.0940236	MTERFD3
ENSG00000115423	-0.536985	3.7307	-1.96587	0.0854655	0.34224	-4.43826	-1.71982	-0.250058	DNAH6
ENSG00000176871	-0.331643	8.0773	-1.83751	0.0854782	0.34224	-4.66614	-1.71975	-0.154436	WSB2
ENSG00000087299	-0.389052	4.19272	-1.8466	0.0856044	0.342657	-4.37907	-1.71905	-0.180964	L2HGDH
ENSG00000168026	-0.474819	1.73062	-1.82963	0.0856431	0.342725	-4.50515	-1.71884	-0.220816	TTC21A
ENSG00000171103	-0.227317	2.98442	-1.89821	0.08574	0.343009	-4.6675	-1.71831	-0.105633	TRMT61B
ENSG00000176136	0.610484	-2.39021	1.77816	0.0857805	0.343009	-5.07831	1.71809	0.283688	MC5R
ENSG00000146376	0.597185	2.84428	1.86441	0.0857811	0.343009	-4.45945	1.71809	0.277508	ARHGAP18
ENSG00000197245	-0.712241	0.265772	-1.83263	0.0858015	0.343009	-4.40939	-1.71797	-0.330974	FAM110D
ENSG00000112039	0.592153	1.34784	1.82228	0.0859367	0.343462	-4.17745	1.71723	0.27483	FANCE
ENSG00000114841	-0.39295	4.3726	-1.8462	0.0860224	0.343602	-4.83996	-1.71676	-0.182307	DNAH1
ENSG00000165899	-0.602172	1.43186	-1.77671	0.0860243	0.343602	-5.12046	-1.71675	-0.279375	OTOGL
ENSG00000180340	-0.523193	0.762195	-1.83472	0.0860372	0.343602	-4.47478	-1.71668	-0.242733	FZD2
ENSG00000166348	0.53126	6.62882	1.87384	0.0860737	0.34366	-4.88501	1.71648	0.246436	USP54
ENSG00000139567	-0.60986	2.99494	-1.82544	0.0861155	0.34374	-4.50086	-1.71625	-0.282835	ACVRL1
ENSG00000182685	-0.428342	1.76772	-1.77594	0.0861535	0.343804	-5.12022	-1.71605	-0.198617	BRICD5
ENSG00000144048	0.246852	3.29928	1.91001	0.086227	0.34401	-4.72921	1.71565	0.114398	DUSP11
ENSG00000171189	-0.398114	4.85554	-1.82533	0.086268	0.344086	-4.38368	-1.71542	-0.184459	GRIK1
ENSG00000117676	0.379036	3.43173	1.8033	0.0864142	0.344459	-4.99114	1.71462	0.175441	RPS6KA1
ENSG00000103313	0.787369	0.496226	1.80779	0.0864244	0.344459	-4.70321	1.71457	0.364444	MEFV
ENSG00000146112	0.630308	4.57323	1.82143	0.0864273	0.344459	-4.36241	1.71455	0.291746	PPP1R18
ENSG00000134371	0.293906	5.59936	1.77371	0.0865289	0.344768	-5.13035	1.714	0.135923	CDC73
ENSG00000183036	-1.00695	3.84467	-1.8241	0.0865489	0.344768	-4.31961	-1.71389	-0.465686	PCP4
ENSG00000167011	0.707874	0.209626	1.77328	0.0866017	0.34487	-5.08065	1.7136	0.327282	NAT16
ENSG00000101230	0.463259	1.24459	1.82662	0.0866183	0.34487	-4.16932	1.71351	0.214185	C20orf82
ENSG00000149295	-1.08539	1.73378	-1.87936	0.086709	0.345144	-4.67591	-1.71302	-0.501449	DRD2
ENSG00000110013	-0.311394	4.95382	-1.87897	0.0867555	0.34516	-4.63682	-1.71277	-0.143857	SIAE
ENSG00000057468	-0.445638	-0.844866	-1.80185	0.0867571	0.34516	-4.76139	-1.71276	-0.205876	MSH4
ENSG00000168334	1.36165	-0.436164	1.80659	0.086866	0.345506	-4.75603	1.71217	0.628462	XIRP1
ENSG00000151502	-0.193846	6.79435	-2.00884	0.0868924	0.345523	-4.7209	-1.71202	-0.0894644	VPS26B
ENSG00000197363	-0.400908	2.79554	-1.8723	0.0869374	0.345545	-4.39945	-1.71178	-0.185017	ZNF517
ENSG00000139636	-0.218921	3.70482	-1.81993	0.086942	0.345545	-4.73032	-1.71175	-0.101031	LMBR1L
ENSG00000087884	0.411477	1.49967	1.80255	0.0869889	0.345628	-4.72717	1.7115	0.189852	AAMDC
ENSG00000148498	0.588965	4.95967	1.81955	0.0870068	0.345628	-4.63148	1.7114	0.271743	PARD3
ENSG00000073584	0.180236	5.63667	1.77052	0.0870685	0.345737	-5.13667	1.71107	0.0831347	SMARCE1
ENSG00000092421	0.540911	6.35763	1.87945	0.0870782	0.345737	-4.70355	1.71102	0.249498	SEMA6A
ENSG00000183291	0.423832	5.75935	1.83788	0.0871617	0.345981	-4.19471	1.71056	0.195365	2026-09-15
ENSG00000185222	0.40553	3.25382	1.83867	0.0872297	0.346163	-4.65442	1.7102	0.186835	TCEAL9
ENSG00000114757	-0.497542	8.11708	-1.82687	0.0872824	0.346195	-4.64763	-1.70991	-0.229207	PEX5L
ENSG00000110900	0.476843	3.67923	1.80989	0.0872973	0.346195	-4.92975	1.70983	0.219671	TSPAN11
ENSG00000167711	0.510699	-0.613177	1.76913	0.0873038	0.346195	-5.08155	1.70979	0.235268	SERPINF2
ENSG00000067141	0.305056	7.12494	1.8222	0.087392	0.346447	-4.70309	1.70932	0.140436	NEO1
ENSG00000162601	-0.359799	5.46977	-1.8425	0.0874116	0.346447	-4.8609	-1.70921	-0.165638	MYSM1
ENSG00000204264	0.518974	2.40131	1.84088	0.0874361	0.346457	-4.58402	1.70908	0.23891	PSMB8
ENSG00000155026	-0.649659	0.365458	-1.84981	0.0875433	0.346744	-4.77059	-1.7085	-0.298837	RSPH10B
ENSG00000156535	0.666412	3.33412	1.81073	0.0875528	0.346744	-4.70948	1.70845	0.306543	CD109
ENSG00000109501	0.3838	6.30196	1.8125	0.0876215	0.346827	-4.51619	1.70808	0.176505	WFS1
ENSG00000168016	-0.397955	5.59693	-1.8157	0.087631	0.346827	-4.37684	-1.70803	-0.183015	TRANK1
ENSG00000164307	0.277563	4.8679	1.80549	0.0876455	0.346827	-4.66606	1.70795	0.127648	ERAP1
ENSG00000147202	-0.304571	4.59894	-1.76703	0.0876619	0.346827	-5.13907	-1.70786	-0.140069	DIAPH2
ENSG00000175175	-0.452623	6.67854	-1.76666	0.0877247	0.346988	-5.14267	-1.70752	-0.208064	PPM1E
ENSG00000247596	-0.402426	4.95036	-1.84036	0.0877755	0.347049	-4.52388	-1.70725	-0.184958	TWF2
ENSG00000214736	0.173744	4.33066	1.76631	0.0877845	0.347049	-5.1336	1.7072	0.0798543	TOMM6
ENSG00000168418	1.07731	-1.71353	1.83458	0.0878134	0.347076	-4.41604	1.70705	0.495104	KCNG4
ENSG00000163482	-0.276115	3.36779	-1.85868	0.0878448	0.347113	-4.77478	-1.70688	-0.126883	STK36
ENSG00000170703	-0.700245	-0.4633	-1.80697	0.0878735	0.347139	-4.28243	-1.70672	-0.32176	TTLL6
ENSG00000088538	-0.390154	8.21717	-1.79559	0.0879449	0.347334	-4.75055	-1.70634	-0.17918	DOCK3
ENSG00000234719	-0.524699	-0.0128998	-1.7648	0.0880438	0.34758	-5.13601	-1.70581	-0.240808	RP11-166B2.1
ENSG00000244607	-0.416348	1.35428	-1.87392	0.0880516	0.34758	-4.80308	-1.70577	-0.191081	CCDC13
ENSG00000067606	-0.316747	7.14079	-1.79142	0.0880745	0.347583	-4.83512	-1.70564	-0.145368	PRKCZ
ENSG00000108592	0.311776	4.3527	1.81386	0.0881294	0.347676	-4.699	1.70535	0.14305	FTSJ3
ENSG00000184785	0.489602	1.15385	1.82005	0.0881558	0.347676	-4.77561	1.70521	0.224642	SMIM10
ENSG00000133985	-0.404465	5.51375	-1.80039	0.0881751	0.347676	-4.81305	-1.7051	-0.185578	TTC9
ENSG00000180089	-0.440509	1.42375	-1.81515	0.0881867	0.347676	-4.47489	-1.70504	-0.202117	TMEM86B
ENSG00000153823	0.257752	5.64261	1.76366	0.0882389	0.347795	-5.14858	1.70476	0.118225	PID1
ENSG00000143473	-0.492274	6.36714	-1.83094	0.0883348	0.348041	-4.91218	-1.70425	-0.225644	KCNH1
ENSG00000074047	0.626506	1.96304	1.83861	0.0883871	0.348041	-4.61925	1.70397	0.287171	GLI2
ENSG00000119703	-0.4026	1.87869	-1.88599	0.0883918	0.348041	-4.37126	-1.70394	-0.18454	ZC2HC1C
ENSG00000142002	-0.148191	4.78758	-1.7627	0.0884042	0.348041	-5.14762	-1.70388	-0.0679265	DPP9
ENSG00000120156	0.332343	4.44029	1.82732	0.0884121	0.348041	-4.75233	1.70383	0.152336	TEK
ENSG00000170509	-0.527316	-1.39662	-1.82873	0.0884685	0.348077	-4.78228	-1.70353	-0.241682	HSD17B13
ENSG00000246705	0.436963	1.97686	1.83817	0.0884739	0.348077	-4.63833	1.7035	0.200271	H2AFJ
ENSG00000128567	0.31105	6.53498	1.80499	0.0884878	0.348077	-4.60599	1.70343	0.142562	PODXL
ENSG00000116194	0.711349	1.02438	1.85317	0.0885949	0.348411	-4.76421	1.70286	0.325732	ANGPTL1
ENSG00000172901	-0.881554	-2.2625	-1.76095	0.0887046	0.348755	-5.15129	-1.70227	-0.403293	LVRN
ENSG00000118939	0.339284	2.82494	1.7607	0.0887484	0.34884	-5.11364	1.70204	0.155179	UCHL3
ENSG00000130958	0.469658	2.19964	1.78786	0.0888587	0.349064	-5.04208	1.70145	0.214679	SLC35D2
ENSG00000066629	-0.272799	5.0301	-1.75999	0.0888697	0.349064	-5.15053	-1.70139	-0.124695	EML1
ENSG00000168591	-0.171423	4.51593	-1.79735	0.0888719	0.349064	-4.8455	-1.70138	-0.0783566	TMUB2
ENSG00000011007	0.223892	5.38433	1.8537	0.0889828	0.349412	-4.69132	1.70079	0.102243	ELOA
ENSG00000037241	-0.317647	2.58352	-1.78202	0.0890331	0.349522	-4.96466	-1.70052	-0.145014	RPL26L1
ENSG00000171786	-0.451145	-0.216396	-1.81636	0.0890631	0.349552	-4.72043	-1.70036	-0.205942	NHLH1
ENSG00000188649	0.394821	1.05221	1.8208	0.0891601	0.349845	-4.9728	1.69984	0.180087	CC2D2B
ENSG00000254806	-0.457116	2.79903	-1.80725	0.0892348	0.350051	-4.83688	-1.69945	-0.208385	SYS1-DBNDD2
ENSG00000162869	-0.242263	5.38082	-1.75773	0.0892618	0.35007	-5.15534	-1.6993	-0.110434	PPP1R21
ENSG00000137812	-0.655139	-0.945764	-1.97863	0.0893051	0.350078	-4.77343	-1.69907	-0.298635	CASC5
ENSG00000123360	-0.537867	5.96885	-1.86748	0.0893085	0.350078	-4.77885	-1.69906	-0.245179	PDE1B
ENSG00000169446	0.247631	5.18125	1.7573	0.0893359	0.350098	-5.15486	1.69891	0.112873	MMGT1
ENSG00000187735	0.311605	5.86617	1.85125	0.0893868	0.350159	-4.79111	1.69864	0.142009	TCEA1
ENSG00000170540	0.293503	8.21348	1.81972	0.0893961	0.350159	-4.65828	1.69859	0.13376	ARL6IP1
ENSG00000105926	0.377168	7.18416	1.81089	0.0895116	0.35052	-4.66257	1.69798	0.171719	MPP6
ENSG00000176387	0.536306	-0.977688	1.82619	0.089533	0.35052	-4.82505	1.69787	0.244173	HSD11B2
ENSG00000169871	0.454857	5.11408	1.88319	0.0895941	0.350583	-4.92725	1.69754	0.207055	TRIM56
ENSG00000183576	0.25634	6.46423	1.79937	0.08961	0.350583	-4.40355	1.69746	0.116688	SETD3
ENSG00000021645	-0.383353	8.04854	-1.82041	0.0896159	0.350583	-4.76349	-1.69743	-0.174506	NRXN3
ENSG00000102780	-0.56573	6.55493	-1.82507	0.0897278	0.350878	-4.49435	-1.69684	-0.257319	DGKH
ENSG00000128602	0.382086	3.00788	1.75499	0.0897371	0.350878	-5.1207	1.69679	0.17379	SMO
ENSG00000101928	-0.308681	2.03957	-1.82672	0.0897585	0.350878	-4.98179	-1.69667	-0.140402	MOSPD1
ENSG00000196704	-0.133485	5.67095	-1.79005	0.0898423	0.351118	-4.80571	-1.69623	-0.060675	AMZ2
ENSG00000103150	-0.236157	4.47331	-1.75414	0.089885	0.351198	-5.16074	-1.696	-0.107321	MLYCD
ENSG00000083168	0.431202	6.8123	1.80698	0.0899764	0.35139	-4.31153	1.69552	0.195857	KAT6A
ENSG00000116117	0.531441	4.14437	1.82438	0.0899789	0.35139	-4.90436	1.69551	0.241386	PARD3B
ENSG00000166821	0.323636	2.87705	1.79157	0.0901697	0.352047	-4.82073	1.6945	0.146736	PEX11A
ENSG00000186063	0.314552	5.55756	1.87816	0.0902121	0.352125	-4.55619	1.69428	0.142587	AIDA
ENSG00000197467	0.660408	0.228245	1.75201	0.0902562	0.35221	-5.10444	1.69405	0.299296	COL13A1
ENSG00000182149	0.192376	6.03792	1.82111	0.0902829	0.352227	-4.60235	1.69391	0.0871804	IST1
ENSG00000115548	0.327007	5.65837	1.75102	0.09043	0.352692	-5.1674	1.69313	0.148005	KDM3A
ENSG00000111713	0.410909	-2.11068	1.7507	0.0904864	0.352692	-5.13258	1.69284	0.185979	GYS2
ENSG00000165966	-0.385077	3.25961	-1.79086	0.09049	0.352692	-4.68886	-1.69282	-0.174288	PDZRN4
ENSG00000131591	-0.342856	3.23472	-1.77826	0.0905113	0.352692	-4.99148	-1.69271	-0.155178	C1orf159
ENSG00000104835	-0.289553	3.17973	-1.78867	0.0905381	0.352692	-4.84275	-1.69257	-0.131053	SARS2
ENSG00000174740	0.29648	1.9589	1.78929	0.0905412	0.352692	-4.86546	1.69255	0.134188	PABPC5
ENSG00000267060	-0.41902	0.725967	-1.81728	0.090577	0.352692	-4.66767	-1.69236	-0.18965	PTGES3L
ENSG00000136271	-0.15948	4.55984	-1.79025	0.0905818	0.352692	-4.8329	-1.69234	-0.0721816	DDX56
ENSG00000144278	0.156123	5.53333	1.74966	0.090669	0.352797	-5.17077	1.69188	0.0706418	GALNT13
ENSG00000170962	-0.557819	2.04688	-1.74953	0.0906912	0.352797	-5.16345	-1.69176	-0.252399	PDGFD
ENSG00000132294	-0.291224	7.3716	-1.74951	0.0906941	0.352797	-5.1711	-1.69175	-0.131772	EFR3A
ENSG00000122390	-0.164343	5.47117	-1.74924	0.0907425	0.352797	-5.17115	-1.69149	-0.0743612	NAA60
ENSG00000096080	0.16739	3.63995	1.74915	0.0907579	0.352797	-5.15124	1.69141	0.0757398	MRPS18A
ENSG00000105223	-0.263766	8.78732	-1.74915	0.0907587	0.352797	-5.17174	-1.69141	-0.119348	PLD3
ENSG00000198246	-0.404757	2.40284	-1.76949	0.0907883	0.352797	-4.96533	-1.69125	-0.183142	SLC29A3
ENSG00000254206	-0.744654	1.11973	-1.80764	0.0907886	0.352797	-4.44855	-1.69125	-0.336937	NPIPB11
ENSG00000186187	-0.397395	5.57302	-1.81345	0.0908587	0.352982	-4.62994	-1.69089	-0.179721	ZNRF1
ENSG00000105509	-0.780962	1.03307	-1.8273	0.0909186	0.353118	-4.5319	-1.69057	-0.353057	HAS1
ENSG00000151287	0.330127	1.37158	1.80222	0.0909387	0.353118	-4.91884	1.69047	0.149244	TEX30
ENSG00000102804	0.348566	8.7262	1.79855	0.0910148	0.353326	-4.5564	1.69007	0.157491	TSC22D1
ENSG00000166002	0.53438	0.366894	1.78524	0.0912944	0.35431	-4.94337	1.68861	0.240801	SMCO4
ENSG00000156049	0.664249	2.41783	1.77999	0.0913283	0.35431	-4.37378	1.68843	0.299322	GNA14
ENSG00000161960	0.437916	6.7648	1.79029	0.0913361	0.35431	-4.22536	1.68839	0.197332	EIF4A1
ENSG00000103222	-0.126108	4.60489	-1.78481	0.0913584	0.35431	-5.06441	-1.68828	-0.0568264	ABCC1
ENSG00000135919	0.281926	7.31619	1.80133	0.0914913	0.354738	-4.65988	1.68758	0.126893	SERPINE2
ENSG00000145423	0.84252	3.39677	1.74454	0.0915714	0.354961	-5.12051	1.68717	0.378982	SFRP2
ENSG00000106351	0.384462	5.17233	1.8003	0.091603	0.354995	-4.93556	1.687	0.172922	AGFG2
ENSG00000107438	1.12449	1.22874	1.759	0.091694	0.355261	-4.92008	1.68653	0.505407	PDLIM1
ENSG00000258986	-0.648242	5.58609	-1.78631	0.0917258	0.355296	-4.32796	-1.68636	-0.291326	TMEM179
ENSG00000280670	0.829645	2.23524	1.7704	0.0918491	0.355686	-4.84528	1.68572	0.372456	CCDC163P
ENSG00000182173	-0.262257	2.3138	-1.74275	0.0918881	0.355749	-5.1677	-1.68552	-0.117716	TSEN54
ENSG00000121753	-0.383773	8.89711	-1.86668	0.091956	0.355838	-4.77428	-1.68517	-0.172218	ADGRB2
ENSG00000145283	0.589861	-2.24592	1.7752	0.0920084	0.355838	-4.85694	1.6849	0.264699	SLC10A6
ENSG00000143153	-0.31095	9.4639	-1.74204	0.0920141	0.355838	-5.18274	-1.68487	-0.139538	ATP1B1
ENSG00000114784	-0.195389	5.21747	-1.74196	0.0920291	0.355838	-5.18145	-1.68479	-0.0876803	EIF1B
ENSG00000118690	-0.246128	3.52859	-1.78865	0.0920419	0.355838	-5.0584	-1.68472	-0.110449	ARMC2
ENSG00000006047	-0.390297	0.634199	-1.74186	0.0920469	0.355838	-5.16712	-1.6847	-0.175145	YBX2
ENSG00000124313	-0.392949	7.96921	-1.78151	0.0921437	0.356124	-4.72534	-1.6842	-0.176198	IQSEC2
ENSG00000163596	-0.205998	5.48839	-1.90022	0.092184	0.356192	-4.65025	-1.68399	-0.092352	ICA1L
ENSG00000081248	-0.572986	0.731809	-1.86685	0.0922412	0.356326	-4.80209	-1.68369	-0.256786	CACNA1S
ENSG00000169684	-0.470439	-0.673568	-1.77403	0.0923017	0.356366	-4.61087	-1.68338	-0.210806	CHRNA5
ENSG00000097046	-0.351122	3.23536	-1.78899	0.092317	0.356366	-4.98294	-1.6833	-0.157339	CDC7
ENSG00000167178	0.517844	6.16357	1.74032	0.0923198	0.356366	-5.18778	1.68329	0.232048	ISLR2
ENSG00000011201	0.474562	6.04115	1.78364	0.0923482	0.356388	-4.58359	1.68314	0.21264	ANOS1
ENSG00000022567	-0.465024	5.69593	-1.78534	0.0923894	0.35646	-4.45681	-1.68293	-0.208326	SLC45A4
ENSG00000164488	-0.99276	0.756494	-1.77008	0.0924815	0.356651	-4.33344	-1.68245	-0.444514	DACT2
ENSG00000148671	0.811081	3.72339	1.79871	0.0924931	0.356651	-4.50823	1.68239	0.363167	ADIRF
ENSG00000116157	0.396134	1.02005	1.77045	0.0925374	0.356651	-4.78193	1.68216	0.177371	GPX7
ENSG00000131469	0.933679	6.10113	1.79401	0.092543	0.356651	-4.20523	1.68213	0.41806	RPL27
ENSG00000162692	0.86631	2.06638	1.73902	0.0925526	0.356651	-5.08527	1.68208	0.387895	VCAM1
ENSG00000169246	-0.49954	4.59027	-1.81203	0.092628	0.356717	-4.59779	-1.68169	-0.223633	NPIPB3
ENSG00000161040	0.486342	0.943149	1.79027	0.0926325	0.356717	-4.82412	1.68167	0.217724	FBXL13
ENSG00000072736	0.256223	5.28188	1.78593	0.0926378	0.356717	-4.72769	1.68164	0.114705	NFATC3
ENSG00000090487	0.348122	4.72639	1.77834	0.0927369	0.357011	-4.27599	1.68113	0.155722	SPG21
ENSG00000138073	0.290196	4.95168	1.75982	0.092791	0.357132	-4.90718	1.68086	0.129767	PREB
ENSG00000196091	0.478943	4.34481	1.7373	0.09286	0.357258	-5.17528	1.6805	0.214096	MYBPC1
ENSG00000099994	-0.632901	0.505435	-1.79311	0.0928739	0.357258	-4.61906	-1.68043	-0.282918	SUSD2
ENSG00000150394	-0.604314	6.06581	-1.85465	0.0928922	0.357258	-4.70254	-1.68033	-0.270139	CDH8
ENSG00000287908	-1.05102	-2.14575	-1.77042	0.0929336	0.357299	-4.54856	-1.68012	-0.469773	NA
ENSG00000136122	-0.556029	-0.54866	-1.78882	0.0929483	0.357299	-4.90604	-1.68005	-0.248527	BORA
ENSG00000172661	-0.529753	4.88599	-1.7711	0.0930319	0.357525	-4.19256	-1.67962	-0.236637	WASHC2C
ENSG00000003249	-0.564108	5.46903	-1.78843	0.0930525	0.357525	-4.53474	-1.67951	-0.251984	DBNDD1
ENSG00000166262	0.389347	1.1009	1.73578	0.0931325	0.357619	-5.13603	1.6791	0.173874	FAM227B
ENSG00000170745	-0.441238	2.44649	-1.79881	0.09314	0.357619	-4.39771	-1.67906	-0.197048	KCNS3
ENSG00000148358	0.207361	6.86611	1.80145	0.0931454	0.357619	-4.55924	1.67903	0.092603	GPR107
ENSG00000166862	-0.466219	3.97192	-1.88841	0.0932256	0.357725	-4.67687	-1.67862	-0.208144	CACNG2
ENSG00000118495	-0.343728	2.81518	-1.79042	0.0932383	0.357725	-4.53908	-1.67856	-0.153458	PLAGL1
ENSG00000128654	-0.215222	4.25586	-1.79145	0.0932414	0.357725	-5.08718	-1.67854	-0.0960861	MTX2
ENSG00000176490	-0.513614	7.3948	-1.77485	0.0934376	0.358391	-4.62562	-1.67754	-0.228889	DIRAS1
ENSG00000127989	-0.221532	3.01505	-1.7334	0.0935618	0.358779	-5.18003	-1.6769	-0.0986198	MTERF1
ENSG00000176046	0.670452	2.67138	1.75694	0.0936454	0.358953	-4.96535	1.67647	0.298326	NUPR1
ENSG00000170412	0.368817	2.92458	1.73284	0.0936617	0.358953	-5.15198	1.67639	0.16411	GPRC5C
ENSG00000163785	0.210958	4.40092	1.78144	0.0936756	0.358953	-4.72118	1.67632	0.0938684	RYK
ENSG00000117614	0.351193	4.01986	1.77189	0.0937506	0.359153	-4.7017	1.67594	0.156183	SYF2
ENSG00000290292	0.254392	3.2503	1.73185	0.0938413	0.359412	-5.16735	1.67547	0.113054	NA
ENSG00000251192	-0.395755	2.5151	-1.77615	0.0938811	0.359477	-4.30841	-1.67527	-0.175845	ZNF674
ENSG00000181830	-0.444567	3.82303	-1.76929	0.0939087	0.359495	-4.28961	-1.67513	-0.197524	SLC35C1
ENSG00000154945	0.347423	7.15492	1.77398	0.0940005	0.359658	-4.96289	1.67466	0.154294	ANKRD40
ENSG00000131969	-0.832808	1.27043	-1.81386	0.0940261	0.359658	-4.66788	-1.67453	-0.369858	ABHD12B
ENSG00000139144	-1.91824	-3.0799	-1.73074	0.0940416	0.359658	-5.20386	-1.67445	-0.851908	PIK3C2G
ENSG00000117010	-0.231555	1.53201	-1.76808	0.0940478	0.359658	-4.93291	-1.67442	-0.102836	ZNF684
ENSG00000133101	-0.370309	2.95144	-1.73061	0.0940659	0.359658	-5.19073	-1.67433	-0.164458	CCNA1
ENSG00000136451	0.416879	5.26866	1.81053	0.0941766	0.359994	-4.91412	1.67377	0.184971	VEZF1
ENSG00000277161	0.205465	1.99482	1.77218	0.094253	0.360198	-4.94631	1.67338	0.0911151	PIGW
ENSG00000166797	0.23922	3.0643	1.76971	0.0943511	0.360486	-4.74176	1.67288	0.106001	FAM96A
ENSG00000132842	0.308825	4.94982	1.77583	0.0943787	0.360503	-5.02878	1.67274	0.136837	AP3B1
ENSG00000161647	-0.376955	2.21081	-1.76936	0.0944494	0.360685	-4.51553	-1.67238	-0.166943	MPP3
ENSG00000104490	-0.520957	7.71671	-1.76713	0.094522	0.360772	-4.80816	-1.67201	-0.230663	NCALD
ENSG00000137807	-0.404688	-0.325871	-1.90751	0.0945265	0.360772	-4.68854	-1.67199	-0.179182	KIF23
ENSG00000126214	-0.219706	8.70545	-1.75671	0.0945549	0.360772	-5.06321	-1.67185	-0.0972786	KLC1
ENSG00000135018	-0.239501	7.93544	-1.81747	0.094564	0.360772	-4.72149	-1.6718	-0.106043	UBQLN1
ENSG00000109689	-0.194724	5.00456	-1.7869	0.0945936	0.360797	-4.89325	-1.67165	-0.0862115	STIM2
ENSG00000118513	-1.15454	-0.612898	-1.80602	0.0947389	0.36093	-4.29661	-1.67091	-0.510973	MYB
ENSG00000197472	-0.483672	-0.891346	-1.75512	0.0947457	0.36093	-5.01895	-1.67088	-0.214062	ZNF695
ENSG00000174672	-0.314329	6.7693	-1.76609	0.0947543	0.36093	-4.86943	-1.67084	-0.139115	BRSK2
ENSG00000141736	0.511581	4.36723	1.78806	0.0947601	0.36093	-4.68483	1.67081	0.226414	ERBB2
ENSG00000070808	-0.425111	10.8435	-1.76839	0.0947701	0.36093	-4.69497	-1.67075	-0.188145	CAMK2A
ENSG00000100994	0.296536	7.66802	1.76479	0.0947761	0.36093	-4.50155	1.67072	0.13124	PYGB
ENSG00000185305	-0.326843	4.48045	-1.72651	0.0948103	0.36093	-5.20326	-1.67055	-0.144653	ARL15
ENSG00000101911	-0.536733	4.33237	-1.7921	0.0948214	0.36093	-4.71818	-1.6705	-0.237546	PRPS2
ENSG00000163655	-0.15054	6.37736	-1.72626	0.0948548	0.36093	-5.20892	-1.67033	-0.0666254	GMPS
ENSG00000112561	0.507462	4.03529	1.76231	0.0948581	0.36093	-5.10462	1.67031	0.224591	TFEB
ENSG00000148229	0.141244	4.68676	1.77636	0.0948981	0.360931	-4.9237	1.67011	0.0625109	POLE3
ENSG00000115840	-0.389559	5.73377	-1.86538	0.0949186	0.360931	-4.76125	-1.67	-0.172409	SLC25A12
ENSG00000167306	-0.481828	3.89703	-1.7667	0.0949275	0.360931	-4.50906	-1.66996	-0.213245	MYO5B
ENSG00000179134	0.170327	6.8455	1.72557	0.0949808	0.361047	-5.2112	1.66969	0.075359	SAMD4B
ENSG00000214140	0.413293	1.2233	1.72519	0.0950517	0.361229	-5.15569	1.66933	0.182766	PRCD
ENSG00000148948	-0.322048	5.98543	-1.7612	0.0951288	0.361434	-4.90352	-1.66894	-0.142336	LRRC4C
ENSG00000197557	0.293977	3.81435	1.76666	0.095195	0.361557	-4.72791	1.66861	0.129886	TTC30A
ENSG00000145012	0.369398	6.4926	1.80765	0.0952297	0.361557	-4.83459	1.66843	0.163209	LPP
ENSG00000175906	-0.588798	3.85566	-1.78305	0.0952302	0.361557	-4.60708	-1.66843	-0.260145	ARL4D
ENSG00000143320	0.902321	1.39675	1.74697	0.0952578	0.361574	-4.82942	1.66829	0.398647	CRABP2
ENSG00000145990	-0.348999	7.76237	-1.80156	0.0953165	0.361693	-4.8936	-1.668	-0.154139	GFOD1
ENSG00000117013	-1.75138	0.265456	-1.72357	0.0953477	0.361693	-5.21556	-1.66784	-0.773517	KCNQ4
ENSG00000121005	0.716106	3.33263	1.74478	0.0953598	0.361693	-5.01606	1.66778	0.316276	CRISPLD1
ENSG00000144524	-0.140065	4.69565	-1.75906	0.0954377	0.361693	-4.97861	-1.66739	-0.0618611	COPS7B
ENSG00000113971	0.367419	3.37208	1.72303	0.0954466	0.361693	-5.18078	1.66734	0.162274	NPHP3
ENSG00000185272	-0.380575	2.2727	-1.77398	0.0954643	0.361693	-4.99486	-1.66725	-0.168085	RBM11
ENSG00000121871	-0.31404	5.60087	-1.72275	0.0954979	0.361693	-5.21194	-1.66708	-0.138699	SLITRK3
ENSG00000160688	-0.202412	3.72527	-1.77264	0.0954982	0.361693	-4.83182	-1.66708	-0.0893975	FLAD1
ENSG00000106462	0.475785	0.497178	1.78162	0.0955123	0.361693	-4.34916	1.66701	0.210135	EZH2
ENSG00000166762	-0.384402	3.09368	-1.76194	0.0955193	0.361693	-4.54853	-1.66698	-0.169775	CATSPER2
ENSG00000130731	-0.297422	4.69268	-1.7645	0.0955811	0.361839	-5.03329	-1.66666	-0.131307	C16orf13
ENSG00000130590	-0.310506	2.65707	-1.75079	0.0956308	0.36194	-4.93153	-1.66641	-0.137046	SAMD10
ENSG00000196581	-0.229101	7.55171	-1.75312	0.0956611	0.361968	-5.10166	-1.66626	-0.101109	AJAP1
ENSG00000137502	0.337215	6.64042	1.72149	0.0957286	0.362062	-5.21674	1.66592	0.148785	RAB30
ENSG00000146425	0.391942	3.26111	1.76474	0.0957321	0.362062	-4.57154	1.66591	0.172931	DYNLT1
ENSG00000213516	0.255797	5.04255	1.76952	0.0957939	0.362208	-4.99186	1.6656	0.112817	RBMXL1
ENSG00000131187	0.587754	1.39561	1.86511	0.095892	0.362438	-4.90341	1.6651	0.259062	F12
ENSG00000141446	-0.212377	4.35555	-1.72051	0.0959085	0.362438	-5.21185	-1.66502	-0.0936088	ESCO1
ENSG00000152137	0.567977	5.96045	1.74524	0.0959238	0.362438	-4.96346	1.66494	0.250345	HSPB8
ENSG00000197901	1.09316	0.786043	1.77174	0.0959568	0.362475	-4.93278	1.66478	0.48178	SLC22A6
ENSG00000146243	-0.418059	3.04892	-1.75769	0.09603	0.362664	-4.26213	-1.66441	-0.184153	IRAK1BP1
ENSG00000137764	-0.190204	4.65263	-1.76115	0.0960719	0.362725	-4.67117	-1.6642	-0.0837701	MAP2K5
ENSG00000197608	-0.257102	3.98459	-1.77533	0.0960922	0.362725	-4.60122	-1.6641	-0.113234	ZNF841
ENSG00000130695	0.381438	3.80992	1.71923	0.0961445	0.362835	-5.19452	1.66384	0.167944	CEP85
ENSG00000144635	-0.197425	5.60297	-1.71908	0.0961736	0.362858	-5.21952	-1.66369	-0.0869191	DYNC1LI1
ENSG00000166573	-0.576207	2.53995	-1.77659	0.0962363	0.362979	-4.68924	-1.66338	-0.253599	GALR1
ENSG00000151208	0.316837	6.42864	1.76615	0.0962564	0.362979	-4.47082	1.66328	0.139446	DLG5
ENSG00000049130	-0.350248	5.05044	-1.71852	0.0962752	0.362979	-5.21863	-1.66319	-0.154151	KITLG
ENSG00000145741	0.457453	6.21655	1.75739	0.0963788	0.363274	-4.20691	1.66267	0.201172	BTF3
ENSG00000143061	-0.358398	5.02931	-1.71785	0.0963995	0.363274	-5.22074	-1.66257	-0.157611	IGSF3
ENSG00000162441	0.230738	4.67647	1.71747	0.0964704	0.36337	-5.21458	1.66221	0.101444	LZIC
ENSG00000112365	-0.158446	4.13053	-1.71741	0.0964803	0.36337	-5.21505	-1.66216	-0.0696608	ZBTB24
ENSG00000173805	0.479019	4.1302	1.77087	0.0965154	0.36337	-4.76185	1.66199	0.210601	HAP1
ENSG00000204315	0.179318	1.22172	1.71721	0.096519	0.36337	-5.18496	1.66197	0.0788372	FKBPL
ENSG00000244038	0.216582	5.38947	1.71709	0.0965409	0.36337	-5.22091	1.66186	0.0952202	DDOST
ENSG00000129219	0.371023	3.73213	1.75268	0.096607	0.363417	-5.06546	1.66153	0.1631	PLD2
ENSG00000241697	-0.48137	5.18733	-1.75088	0.0966261	0.363417	-4.39557	-1.66144	-0.211608	TMEFF1
ENSG00000161798	0.66516	-0.337078	1.7545	0.0966442	0.363417	-4.57548	1.66134	0.292401	AQP5
ENSG00000151704	0.956495	-1.38411	1.75141	0.0966669	0.363417	-4.64783	1.66123	0.420471	KCNJ1
ENSG00000116783	-0.775695	1.29047	-1.81958	0.0966689	0.363417	-4.72742	-1.66122	-0.340992	TNNI3K
ENSG00000213445	0.555494	4.48274	1.80646	0.0967296	0.363556	-4.60902	1.66092	0.2441	SIPA1
ENSG00000265681	0.388744	6.5527	1.75994	0.0967523	0.363556	-4.33672	1.66081	0.170825	RPL17
ENSG00000100596	0.480583	6.93974	1.77572	0.096827	0.36375	-4.71042	1.66043	0.211071	SPTLC2
ENSG00000174123	-0.533173	1.23015	-1.74825	0.0968925	0.363856	-4.42357	-1.66011	-0.234101	TLR10
ENSG00000138442	-0.398203	5.29772	-1.76813	0.0969015	0.363856	-4.46824	-1.66006	-0.174839	WDR12
ENSG00000183850	0.635433	0.381462	1.75728	0.0969639	0.363924	-4.44347	1.65975	0.278948	ZNF730
ENSG00000152779	1.10329	0.474879	1.71475	0.0969753	0.363924	-5.12048	1.6597	0.484332	SLC16A12
ENSG00000233932	-0.455685	0.89142	-1.75798	0.096996	0.363924	-4.78495	-1.65959	-0.200041	CTXN2
ENSG00000107443	0.345497	2.25471	1.85398	0.0970123	0.363924	-4.36793	1.65951	0.151669	CCNJ
ENSG00000069535	0.57975	6.0606	1.75273	0.0970908	0.364051	-4.72566	1.65912	0.254416	MAOB
ENSG00000095596	-1.0412	0.402577	-1.77738	0.0971053	0.364051	-4.72596	-1.65905	-0.456916	CYP26A1
ENSG00000162076	-0.433146	4.02721	-1.75747	0.0971225	0.364051	-4.36582	-1.65897	-0.190081	FLYWCH2
ENSG00000103174	-0.448133	4.27194	-1.76624	0.097139	0.364051	-4.67263	-1.65888	-0.196658	NAGPA
ENSG00000086619	-0.287523	4.06972	-1.78848	0.0972387	0.364338	-4.56973	-1.65839	-0.126078	ERO1B
ENSG00000144785	-1.37347	-1.78693	-1.76502	0.0972809	0.364409	-5.02101	-1.65818	-0.602143	RP11-977G19.10
ENSG00000101349	-0.525012	5.29617	-1.77587	0.097354	0.364596	-4.76365	-1.65782	-0.230054	PAK7
ENSG00000166436	-0.363409	3.27136	-1.71251	0.097392	0.364601	-5.21984	-1.65763	-0.159239	TRIM66
ENSG00000156711	-0.53324	3.92053	-1.76627	0.0974111	0.364601	-4.82282	-1.65754	-0.233656	MAPK13
ENSG00000067829	-0.271737	5.19787	-1.71233	0.0974251	0.364601	-5.22746	-1.65747	-0.11907	IDH3G
ENSG00000158796	0.141279	4.33435	1.71203	0.0974803	0.364712	-5.2216	1.65719	0.0618874	DEDD
ENSG00000115844	-0.375234	1.45847	-1.71184	0.0975163	0.364712	-5.21955	-1.65702	-0.164371	DLX2
ENSG00000170290	0.953422	0.454696	1.7118	0.0975243	0.364712	-5.14685	1.65698	0.417647	SLN
ENSG00000135541	-0.281292	5.77188	-1.71105	0.0976633	0.365144	-5.23068	-1.65629	-0.123075	AHI1
ENSG00000233670	1.32661	1.17938	1.73334	0.0976921	0.365165	-4.85455	1.65615	0.580408	PIRT
ENSG00000284770	-0.194355	3.44419	-1.75269	0.0978006	0.365484	-5.02939	-1.65561	-0.0849588	TBCE
ENSG00000155850	0.316111	3.90328	1.70902	0.0980438	0.366233	-5.2176	1.65441	0.137901	SLC26A2
ENSG00000250510	-0.276819	6.59661	-1.709	0.0980476	0.366233	-5.23589	-1.65439	-0.12076	GPR162
ENSG00000198929	-0.285296	6.10352	-1.70866	0.0981111	0.366383	-5.23631	-1.65408	-0.124408	NOS1AP
ENSG00000132405	0.264342	6.89362	1.74158	0.0981696	0.366401	-4.37016	1.65379	0.115265	TBC1D14
ENSG00000005448	-0.291238	3.13233	-1.74716	0.0981833	0.366401	-5.14627	-1.65373	-0.126992	WDR54
ENSG00000104205	0.332204	4.26204	1.70826	0.0981861	0.366401	-5.22429	1.65371	0.144855	SGK3
ENSG00000162999	-0.252883	4.18692	-1.74796	0.0983553	0.366946	-5.14891	-1.65288	-0.110105	DUSP19
ENSG00000052795	0.455647	6.68428	1.74101	0.0984078	0.367054	-4.22486	1.65262	0.198329	FNIP2
ENSG00000162695	0.26061	4.40349	1.83808	0.098437	0.367076	-4.45567	1.65248	0.113429	SLC30A7
ENSG00000176956	-0.569567	6.44744	-1.76138	0.0985362	0.367359	-4.55668	-1.65199	-0.24771	LY6H
ENSG00000101255	-0.44183	1.88767	-1.70619	0.0985757	0.367383	-5.23059	-1.6518	-0.192144	TRIB3
ENSG00000014914	0.419043	2.0547	1.75208	0.0985895	0.367383	-5.05126	1.65173	0.182234	MTMR11
ENSG00000157502	-0.596094	3.87188	-1.70599	0.0986143	0.367388	-5.23733	-1.65161	-0.259227	MUM1L1
ENSG00000187980	0.600257	-1.54113	1.848	0.0987541	0.367738	-4.71461	1.65092	0.260789	PLA2G2C
ENSG00000117036	0.371889	5.40421	1.75784	0.098755	0.367738	-4.54042	1.65092	0.161571	ETV3
ENSG00000169908	0.89205	3.14687	1.73407	0.0989254	0.368209	-4.82071	1.65009	0.387065	TM4SF1
ENSG00000115361	0.486516	1.23896	1.75626	0.0989698	0.368209	-4.69667	1.64987	0.211102	ACADL
ENSG00000196227	-0.307383	6.09412	-1.77103	0.0989942	0.368209	-4.79141	-1.64975	-0.133375	FAM217B
ENSG00000166886	-0.318895	5.02312	-1.76033	0.0990216	0.368209	-4.84743	-1.64962	-0.13837	NAB2
ENSG00000120742	0.239217	6.38366	1.73679	0.0990572	0.368209	-4.53208	1.64944	0.103798	SERP1
ENSG00000143387	0.380816	1.60931	1.73369	0.0990607	0.368209	-5.04131	1.64942	0.165238	CTSK
ENSG00000183963	0.499709	3.62387	1.77965	0.0990675	0.368209	-4.73424	1.64939	0.216826	SMTN
ENSG00000006638	0.521406	0.147915	1.70358	0.0990692	0.368209	-5.19674	1.64938	0.226241	TBXA2R
ENSG00000135334	-0.249545	5.46657	-1.77073	0.0991443	0.368322	-4.97031	-1.64902	-0.108246	AKIRIN2
ENSG00000065135	0.220887	5.48756	1.75935	0.0991465	0.368322	-4.97808	1.64901	0.0958146	GNAI3
ENSG00000108604	0.486233	3.47599	1.73185	0.0993804	0.369104	-4.86196	1.64786	0.210467	SMARCD2
ENSG00000104154	-0.317179	5.42932	-1.74589	0.0994144	0.369142	-4.83173	-1.6477	-0.137277	SLC30A4
ENSG00000015532	-0.175531	4.10928	-1.70162	0.0994394	0.369148	-5.24147	-1.64758	-0.0759697	XYLT2
ENSG00000070540	0.345022	2.98495	1.73885	0.0994826	0.369215	-4.78596	1.64737	0.149298	WIPI1
ENSG00000113448	-0.257528	5.71112	-1.70128	0.0995044	0.369215	-5.24675	-1.64726	-0.111438	PDE4D
ENSG00000269897	-1.00465	0.267709	-1.80822	0.0995721	0.369238	-4.84799	-1.64693	-0.434703	COMMD3-BMI1
ENSG00000146205	0.385767	0.510431	1.70074	0.0996074	0.369238	-5.2027	1.64676	0.166919	ANO7
ENSG00000188176	0.666632	-0.623827	1.70066	0.0996219	0.369238	-5.1923	1.64669	0.288447	SMTNL2
ENSG00000000971	0.756722	3.15533	1.74044	0.0996616	0.369238	-4.74634	1.6465	0.327429	CFH
ENSG00000135148	0.222015	4.37363	1.74882	0.0996639	0.369238	-4.92674	1.64649	0.0960645	TRAFD1
ENSG00000157093	-0.526848	-1.78481	-1.75407	0.0996746	0.369238	-4.95817	-1.64643	-0.227964	LYZL4
ENSG00000145451	-0.608784	5.24438	-1.70026	0.0996984	0.369238	-5.24704	-1.64632	-0.263417	GLRA3
ENSG00000189152	-0.477838	-1.1051	-1.70023	0.0997042	0.369238	-5.23997	-1.64629	-0.206758	GRAPL
ENSG00000076053	0.300715	3.27324	1.75396	0.0997223	0.369238	-4.80443	1.6462	0.130118	RBM7
ENSG00000204116	-0.376527	5.84507	-1.87197	0.0997798	0.369334	-4.91996	-1.64592	-0.162878	CHIC1
ENSG00000213977	0.344805	3.90557	1.81019	0.0997953	0.369334	-5.03791	1.64585	0.149156	TAX1BP3
ENSG00000177459	-0.501809	-0.548987	-1.7304	0.0998203	0.36934	-4.949	-1.64573	-0.217069	ERICH5
ENSG00000102024	0.435398	5.6392	1.84574	0.0999149	0.369603	-4.52175	1.64527	0.188207	PLS3
ENSG00000119682	-0.221014	6.13292	-1.7956	0.0999427	0.369618	-4.86887	-1.64513	-0.0955326	AREL1
ENSG00000254726	0.341587	1.94666	1.72425	0.100026	0.369841	-5.0688	1.64473	0.14756	MEX3A
ENSG00000166562	0.315592	5.25742	1.75196	0.10018	0.370323	-4.7518	1.64398	0.136153	SEC11C
ENSG00000151552	0.370111	6.94892	1.69746	0.100232	0.370337	-5.25616	1.64373	0.159667	QDPR
ENSG00000250067	-0.525051	5.20309	-1.81258	0.100245	0.370337	-4.58796	-1.64366	-0.226509	YJEFN3
ENSG00000274600	-0.487888	-0.193438	-1.69723	0.100276	0.370337	-5.24302	-1.64352	-0.210476	RIMBP3B
ENSG00000181404	-0.490991	2.81791	-1.74135	0.100306	0.370337	-4.51082	-1.64337	-0.211815	WASHC1
ENSG00000100987	0.4611	0.722233	1.73024	0.10032	0.370337	-4.67407	1.64331	0.19892	VSX1
ENSG00000211454	-0.437617	-0.293517	-1.73166	0.10036	0.370337	-4.43786	-1.64311	-0.188789	AKR7L
ENSG00000106771	0.20754	7.27831	1.75731	0.100372	0.370337	-4.81804	1.64305	0.0895334	TMEM245
ENSG00000260729	-0.421444	1.90824	-1.77948	0.100394	0.370337	-5.06277	-1.64295	-0.181812	RP11-106M3.2
ENSG00000126453	0.409782	-0.468412	1.6966	0.100396	0.370337	-5.20135	1.64294	0.176781	BCL2L12
ENSG00000157796	-0.230523	4.39501	-1.69632	0.10045	0.370448	-5.25075	-1.64268	-0.0994181	WDR19
ENSG00000115353	-0.5339	2.2476	-1.77367	0.100504	0.370561	-4.48711	-1.64241	-0.230186	TACR1
ENSG00000102174	0.846176	0.68233	1.72172	0.100584	0.370768	-4.91551	1.64203	0.364615	PHEX
ENSG00000109956	-0.361377	8.69278	-1.73779	0.100642	0.370894	-4.49657	-1.64175	-0.155663	B3GAT1
ENSG00000119699	0.633901	4.2032	1.73206	0.100699	0.370941	-4.87062	1.64148	0.273018	TGFB3
ENSG00000149305	-0.890459	0.976107	-1.695	0.100702	0.370941	-5.2568	-1.64146	-0.383517	HTR3B
ENSG00000140563	-0.529114	1.63908	-1.79654	0.100883	0.371375	-4.97611	-1.64059	-0.227618	MCTP2
ENSG00000100625	-0.442454	1.14268	-1.74478	0.100896	0.371375	-4.6056	-1.64052	-0.190338	SIX4
ENSG00000065989	-0.267434	5.97532	-1.74169	0.10091	0.371375	-4.86663	-1.64046	-0.115046	PDE4A
ENSG00000099810	0.199343	3.57923	1.7303	0.10093	0.371375	-5.01078	1.64036	0.0857549	MTAP
ENSG00000164938	0.38815	3.84327	1.72973	0.100938	0.371375	-4.95291	1.64032	0.166977	TP53INP1
ENSG00000163235	0.46047	3.92603	1.69341	0.101009	0.371548	-5.23571	1.63998	0.197995	TGFA
ENSG00000138795	0.339683	3.43362	1.76986	0.101069	0.371637	-4.89584	1.63969	0.146023	LEF1
ENSG00000024526	-0.396327	-0.410643	-1.69303	0.10108	0.371637	-5.24578	-1.63964	-0.170373	DEPDC1
ENSG00000108395	-0.286592	7.14141	-1.75358	0.101182	0.371925	-5.07044	-1.63915	-0.123104	TRIM37
ENSG00000103479	0.181903	5.99632	1.69168	0.101341	0.372383	-5.26394	1.63839	0.078038	RBL2
ENSG00000172995	-0.573559	7.21469	-1.72723	0.101354	0.372383	-4.73943	-1.63832	-0.246063	ARPP21
ENSG00000162604	0.301955	3.81574	1.72398	0.101416	0.372524	-4.35994	1.63803	0.129492	TM2D1
ENSG00000144645	-0.454545	4.19119	-1.75896	0.101473	0.372586	-4.73365	-1.63775	-0.194897	OSBPL10
ENSG00000170835	-0.489859	-0.959465	-1.75978	0.101515	0.372586	-4.78955	-1.63755	-0.210039	CEL
ENSG00000160957	-0.509896	2.26087	-1.84014	0.101516	0.372586	-4.67184	-1.63755	-0.21863	RECQL4
ENSG00000101158	0.200433	5.00307	1.77282	0.101528	0.372586	-4.8252	1.63749	0.0859405	NELFCD
ENSG00000117154	-0.556685	5.82513	-1.72637	0.101646	0.37286	-4.39793	-1.63692	-0.238514	IGSF21
ENSG00000135063	0.59902	3.75595	1.73061	0.101678	0.37286	-5.04055	1.63677	0.256652	FAM189A2
ENSG00000120519	0.270272	2.31533	1.68975	0.101714	0.37286	-5.21806	1.6366	0.115799	SLC10A7
ENSG00000087206	0.25544	4.41488	1.71648	0.101721	0.37286	-4.66244	1.63657	0.109444	UIMC1
ENSG00000170893	0.532568	-0.169441	1.71836	0.101722	0.37286	-5.02567	1.63656	0.228181	TRH
ENSG00000166451	0.233546	2.0766	1.74786	0.101792	0.373032	-4.98847	1.63623	0.100017	CENPN
ENSG00000160117	-0.353193	-0.699192	-1.68907	0.101845	0.37313	-5.25596	-1.63598	-0.151216	ANKLE1
ENSG00000107736	0.434678	3.4874	1.68896	0.101866	0.37313	-5.23377	1.63587	0.186103	CDH23
ENSG00000136371	0.271338	1.9346	1.73592	0.101892	0.373136	-4.88453	1.63575	0.116169	MTHFS
ENSG00000203667	0.250136	4.95945	1.79847	0.101955	0.37323	-4.85513	1.63545	0.107064	COX20
ENSG00000227124	-0.270779	3.81158	-1.73848	0.101965	0.37323	-4.91172	-1.6354	-0.1159	ZNF717
ENSG00000149582	-0.285618	5.26909	-1.72714	0.102081	0.373473	-4.99629	-1.63485	-0.12217	TMEM25
ENSG00000162552	0.395629	1.93642	1.68764	0.102123	0.373473	-5.21496	1.63465	0.169227	WNT4
ENSG00000138190	-0.274002	5.20318	-1.6876	0.102131	0.373473	-5.26599	-1.63461	-0.117202	EXOC6
ENSG00000123999	-0.565634	-0.450657	-1.72366	0.102163	0.373473	-4.68813	-1.63446	-0.241945	INHA
ENSG00000167601	0.527839	5.96516	1.72837	0.102172	0.373473	-4.422	1.63441	0.225779	AXL
ENSG00000115942	-0.265231	4.38485	-1.757	0.102174	0.373473	-4.55569	-1.6344	-0.11345	ORC2
ENSG00000107821	-0.491927	1.18159	-1.76555	0.102237	0.373615	-4.86331	-1.63411	-0.210336	KAZALD1
ENSG00000100802	0.298323	1.16438	1.71106	0.102297	0.373678	-4.93034	1.63382	0.127534	C14orf93
ENSG00000053371	0.363478	4.74018	1.72461	0.102302	0.373678	-4.46996	1.63379	0.155388	AKR7A2
ENSG00000102387	-0.587242	-0.491863	-1.72714	0.102325	0.373678	-5.0563	-1.63368	-0.251047	TAF7L
ENSG00000148187	0.183523	3.8656	1.75072	0.102449	0.374043	-4.86411	1.63309	0.0783788	MRRF
ENSG00000168743	0.611378	4.16831	1.72341	0.1025	0.374087	-4.43726	1.63285	0.261075	NPNT
ENSG00000204220	-0.479391	3.12543	-1.71648	0.102509	0.374087	-4.28658	-1.63281	-0.204713	PFDN6
ENSG00000173473	0.237675	5.71528	1.73855	0.102552	0.374134	-5.00108	1.6326	0.101481	SMARCC1
ENSG00000049540	0.674122	4.05292	1.73433	0.102569	0.374134	-5.16022	1.63252	0.287832	ELN
ENSG00000101144	0.446117	5.58588	1.91184	0.10262	0.374222	-4.74576	1.63228	0.190434	BMP7
ENSG00000171812	0.595556	2.15942	1.73348	0.102641	0.374222	-4.84305	1.63218	0.254226	COL8A2
ENSG00000119147	-0.721603	0.60009	-1.72373	0.102715	0.374404	-4.64993	-1.63183	-0.307879	C2orf40
ENSG00000114861	-0.541949	6.27714	-1.78748	0.102792	0.374598	-4.73335	-1.63147	-0.231106	FOXP1
ENSG00000120699	0.293037	2.62944	1.78212	0.102839	0.374612	-4.69693	1.63124	0.124957	EXOSC8
ENSG00000108528	-0.239934	5.71245	-1.74131	0.102843	0.374612	-4.82196	-1.63122	-0.102312	SLC25A11
ENSG00000082438	-0.253943	4.67711	-1.68318	0.102991	0.375061	-5.27385	-1.63052	-0.108154	COBLL1
ENSG00000103429	0.120974	4.45234	1.73142	0.103017	0.375069	-5.1835	1.6304	0.0515213	BFAR
ENSG00000198736	0.306603	2.8915	1.72525	0.10308	0.375211	-4.71434	1.6301	0.130528	MSRB1
ENSG00000102181	-0.228422	7.63423	-1.74436	0.103104	0.375211	-4.91197	-1.62999	-0.0972449	CD99L2
ENSG00000198420	-0.261708	7.45636	-1.68214	0.103193	0.375376	-5.27787	-1.62957	-0.111366	TCAF1
ENSG00000179314	0.413401	5.75303	1.71874	0.103197	0.375376	-4.50309	1.62955	0.175916	WSCD1
ENSG00000158201	0.200304	2.76125	1.71441	0.103248	0.375399	-5.14094	1.62931	0.0852308	ABHD3
ENSG00000102981	-0.396768	4.05757	-1.73648	0.103256	0.375399	-4.6897	-1.62927	-0.168828	PARD6A
ENSG00000248672	2.53016	-1.93876	1.72401	0.103275	0.375399	-4.67337	1.62918	1.0766	LY75-CD302
ENSG00000204843	-0.224167	9.09492	-1.70919	0.103402	0.375773	-4.88415	-1.62858	-0.0952877	DCTN1
ENSG00000119718	-0.129609	3.87065	-1.72982	0.103479	0.375894	-5.0507	-1.62822	-0.0550755	EIF2B2
ENSG00000007376	-0.42943	3.99503	-1.72101	0.103483	0.375894	-4.41166	-1.6282	-0.18248	RPUSD1
ENSG00000139187	-0.235584	0.749864	-1.71991	0.103514	0.375921	-4.80425	-1.62805	-0.100101	KLRG1
ENSG00000166828	0.700134	-1.31312	1.73652	0.103558	0.375952	-4.80802	1.62784	0.297465	SCNN1G
ENSG00000174099	0.423111	4.32826	1.70495	0.10357	0.375952	-4.91348	1.62779	0.179766	MSRB3
ENSG00000135775	0.151088	4.34861	1.67964	0.103684	0.376277	-5.2718	1.62725	0.0641356	COG2
ENSG00000205730	0.501727	4.97768	1.71524	0.103763	0.376411	-4.4527	1.62688	0.212902	ITPRIPL2
ENSG00000262304	-1.26528	0.289911	-1.86995	0.103769	0.376411	-4.84017	-1.62685	-0.536907	RP11-235E17.2
ENSG00000183090	-1.14654	3.72091	-1.77117	0.103869	0.376612	-5.05453	-1.62638	-0.486255	FREM3
ENSG00000181045	0.460397	4.02229	1.71251	0.103872	0.376612	-4.69842	1.62636	0.195257	SLC26A11
ENSG00000120798	-0.290057	3.57903	-1.75176	0.103902	0.37663	-5.01644	-1.62622	-0.123009	NR2C1
ENSG00000166233	-0.0999071	7.29773	-1.67842	0.103925	0.37663	-5.2845	-1.62611	-0.0423691	ARIH1
ENSG00000125347	0.711758	2.55167	1.70984	0.104035	0.376835	-4.64295	1.6256	0.301678	IRF1
ENSG00000164221	-0.23534	3.417	-1.67783	0.104041	0.376835	-5.27196	-1.62557	-0.0997488	CCDC112
ENSG00000072195	-0.567975	6.6649	-1.7136	0.10406	0.376835	-4.31184	-1.62548	-0.240735	SPEG
ENSG00000120256	-0.186492	6.12357	-1.70327	0.1041	0.376835	-5.21447	-1.62529	-0.0790445	LRP11
ENSG00000073008	-0.174496	4.74343	-1.67752	0.104102	0.376835	-5.28267	-1.62529	-0.0739599	PVR
ENSG00000174891	-0.226754	4.63221	-1.71743	0.10423	0.37719	-5.15739	-1.62468	-0.0960169	RSRC1
ENSG00000124532	-0.219841	4.33571	-1.71031	0.104272	0.37719	-4.63068	-1.62449	-0.0930895	MRS2
ENSG00000238227	-0.385729	5.31951	-1.72895	0.104272	0.37719	-4.59579	-1.62449	-0.163333	C9orf69
ENSG00000119760	-0.10225	5.48505	-1.74479	0.104348	0.377379	-5.09215	-1.62413	-0.0432746	SUPT7L
ENSG00000139190	-0.455181	4.96832	-1.72077	0.104398	0.377432	-4.523	-1.6239	-0.192615	VAMP1
ENSG00000181652	-0.303818	1.28269	-1.71524	0.104431	0.377432	-4.73013	-1.62374	-0.128564	ATG9B
ENSG00000215301	0.526031	7.86336	1.70646	0.104439	0.377432	-4.3097	1.6237	0.222596	DDX3X
ENSG00000099904	-0.458626	5.99156	-1.72041	0.104459	0.377432	-4.66418	-1.62361	-0.194073	ZDHHC8
ENSG00000139620	0.215288	3.80297	1.71934	0.104664	0.378085	-4.56415	1.62265	0.0909397	KANSL2
ENSG00000076003	0.191348	4.04526	1.67415	0.104769	0.378377	-5.27659	1.62216	0.0807631	MCM6
ENSG00000152683	0.211147	4.22907	1.72907	0.104817	0.378422	-4.86648	1.62194	0.0891089	SLC30A6
ENSG00000013503	-0.217766	4.112	-1.67384	0.104829	0.378422	-5.28289	-1.62188	-0.0919021	POLR3B
ENSG00000140682	0.471977	1.57345	1.67314	0.104968	0.378835	-5.23318	1.62123	0.198962	TGFB1I1
ENSG00000005194	-0.164596	4.65128	-1.73724	0.105	0.378862	-5.11685	-1.62108	-0.0693801	CIAPIN1
ENSG00000075275	-0.724857	2.29771	-1.71646	0.105024	0.378862	-4.67664	-1.62097	-0.305541	CELSR1
ENSG00000111729	0.822872	-1.95256	1.67246	0.105103	0.379011	-5.23717	1.6206	0.346716	CLEC4A
ENSG00000104341	0.33787	5.44084	1.71754	0.10512	0.379011	-4.55668	1.62052	0.142361	LAPTM4B
ENSG00000182004	0.218184	3.14247	1.71186	0.10514	0.379011	-5.14166	1.62043	0.0919313	SNRPE
ENSG00000184611	-0.659916	3.79741	-1.74248	0.105161	0.379011	-4.96503	-1.62033	-0.278055	KCNH7
ENSG00000149658	0.237952	5.55106	1.72283	0.105329	0.379528	-4.98519	1.61955	0.10012	YTHDF1
ENSG00000284461	0.52226	-0.313136	1.77292	0.105412	0.379741	-4.77955	1.61916	0.219617	RP11-792A8.5
ENSG00000184047	0.0834659	4.56619	1.70312	0.105438	0.379746	-5.14775	1.61904	0.0350979	DIABLO
ENSG00000271723	-0.643725	1.58234	-1.70183	0.105471	0.37976	-5.16693	-1.61889	-0.270681	MROH7-TTC4
ENSG00000213741	0.364186	5.62823	1.70737	0.105505	0.37976	-4.56546	1.61873	0.153137	RPS29
ENSG00000135926	0.537826	5.69653	1.71206	0.105514	0.37976	-4.718	1.61869	0.226151	TMBIM1
ENSG00000125285	-0.406912	3.88841	-1.71123	0.105634	0.38002	-4.44532	-1.61813	-0.170982	SOX21
ENSG00000165259	-0.182379	3.06992	-1.66973	0.105647	0.38002	-5.28021	-1.61807	-0.0766346	HDX
ENSG00000225968	-0.476155	4.17773	-1.73478	0.10566	0.38002	-5.0372	-1.61801	-0.200077	ELFN1
ENSG00000213639	0.355567	8.227	1.70529	0.105683	0.38002	-4.53453	1.6179	0.149407	PPP1CB
ENSG00000116815	0.518636	0.392979	1.72329	0.105818	0.380417	-4.97924	1.61728	0.217692	CD58
ENSG00000058729	0.190967	3.68327	1.66837	0.105919	0.380665	-5.27969	1.61681	0.0801025	RIOK2
ENSG00000136240	0.34473	5.37694	1.76541	0.105941	0.380665	-4.37764	1.61671	0.1446	KDELR2
ENSG00000197261	-1.07711	0.614723	-1.66817	0.10596	0.380665	-5.30244	-1.61662	-0.451799	C6orf141
ENSG00000157259	-0.170937	4.76877	-1.66723	0.106147	0.381156	-5.29868	-1.61576	-0.0716048	GATAD1
ENSG00000181690	-0.306561	1.88587	-1.69002	0.106161	0.381156	-5.16392	-1.61569	-0.128417	PLAG1
ENSG00000172425	-0.379891	-0.468749	-1.66693	0.106207	0.381156	-5.29134	-1.61548	-0.159135	TTC36
ENSG00000120055	0.536256	-2.19285	1.66692	0.10621	0.381156	-5.26339	1.61546	0.224636	C10orf95
ENSG00000017427	-0.403788	4.25546	-1.75343	0.106218	0.381156	-4.65223	-1.61543	-0.169145	IGF1
ENSG00000133812	0.280601	6.32519	1.72116	0.106243	0.381159	-4.87956	1.61531	0.117542	SBF2
ENSG00000133265	-0.334195	5.72788	-1.72038	0.106313	0.381236	-4.76233	-1.61499	-0.139963	HSPBP1
ENSG00000143319	-0.135501	4.33909	-1.6664	0.106313	0.381236	-5.29752	-1.61499	-0.0567488	ISG20L2
ENSG00000100387	0.288908	4.53547	1.74074	0.106363	0.381328	-4.82019	1.61476	0.120966	RBX1
ENSG00000112053	-0.367865	1.91104	-1.69265	0.106427	0.381429	-5.06345	-1.61446	-0.153983	SLC26A8
ENSG00000000003	0.442594	3.15003	1.71073	0.10644	0.381429	-4.74233	1.6144	0.185264	TSPAN6
ENSG00000205593	-0.336654	5.38551	-1.71302	0.106506	0.38147	-4.76124	-1.6141	-0.140903	DENND6B
ENSG00000137880	0.447882	0.525984	1.69659	0.106529	0.38147	-5.13492	1.61399	0.187456	GCHFR
ENSG00000138613	0.313053	4.39095	1.71997	0.106553	0.38147	-4.70651	1.61388	0.131025	APH1B
ENSG00000131013	0.221889	5.03239	1.66502	0.106591	0.38147	-5.30074	1.61371	0.0928694	PPIL4
ENSG00000228049	-0.467254	2.21657	-1.76575	0.106604	0.38147	-4.79608	-1.61365	-0.195565	POLR2J2
ENSG00000196169	1.50486	2.59235	1.6919	0.106609	0.38147	-4.92657	1.61362	0.629842	KIF19
ENSG00000052749	-0.236917	5.04027	-1.72452	0.10664	0.38147	-5.0773	-1.61348	-0.099159	RRP12
ENSG00000143369	-0.315815	2.60724	-1.66475	0.106645	0.38147	-5.28931	-1.61346	-0.132181	ECM1
ENSG00000162378	-0.246006	7.66444	-1.71378	0.106707	0.381603	-5.10777	-1.61317	-0.102926	ZYG11B
ENSG00000168393	0.164047	2.34862	1.69461	0.106755	0.381687	-5.15366	1.61295	0.0686197	DTYMK
ENSG00000100100	0.309475	5.14061	1.71828	0.106783	0.381702	-4.70278	1.61282	0.129446	PIK3IP1
ENSG00000013375	0.288465	4.5237	1.7001	0.106874	0.381941	-4.99753	1.6124	0.12058	PGM3
ENSG00000153531	0.507739	2.85108	1.69874	0.107067	0.382469	-4.64215	1.61152	0.211932	ADPRHL1
ENSG00000155959	0.258404	5.42112	1.66264	0.107071	0.382469	-5.30507	1.6115	0.107859	VBP1
ENSG00000164344	-0.975346	-1.06208	-1.66225	0.10715	0.382485	-5.30647	-1.61114	-0.407095	KLKB1
ENSG00000164048	-0.207884	4.0435	-1.70163	0.107163	0.382485	-4.79308	-1.61108	-0.0867676	ZNF589
ENSG00000217930	-0.199367	2.80209	-1.66191	0.107218	0.382485	-5.29407	-1.61082	-0.083213	PAM16
ENSG00000213937	-0.889919	-0.275965	-1.71183	0.107225	0.382485	-4.49063	-1.61079	-0.371439	CLDN9
ENSG00000133067	-0.817847	2.03359	-1.66176	0.107249	0.382485	-5.31102	-1.61068	-0.341357	LGR6
ENSG00000161547	0.200729	6.17914	1.69047	0.107288	0.382485	-4.64207	1.6105	0.0837814	SRSF2
ENSG00000188629	-0.537142	1.35251	-1.68939	0.107289	0.382485	-5.04858	-1.6105	-0.224195	ZNF177
ENSG00000198538	0.214961	3.17056	1.69048	0.10729	0.382485	-5.12378	1.61049	0.0897217	ZNF28
ENSG00000105640	0.434231	6.55753	1.74554	0.107295	0.382485	-4.49725	1.61047	0.181242	RPL18A
ENSG00000129355	-0.386008	5.44061	-1.69849	0.107407	0.382724	-4.68344	-1.60996	-0.161009	CDKN2D
ENSG00000165502	0.392579	4.86822	1.72306	0.10741	0.382724	-4.42767	1.60994	0.163751	RPL36AL
ENSG00000006016	0.589467	3.62434	1.69205	0.10746	0.382751	-5.07246	1.60972	0.245857	CRLF1
ENSG00000108107	0.262466	6.62195	1.71684	0.107489	0.382751	-4.83251	1.60958	0.10947	RPL28
ENSG00000226763	-0.533536	-1.7689	-1.69519	0.107491	0.382751	-5.04507	-1.60957	-0.222529	SRRM5
ENSG00000169583	-0.906727	-2.14205	-1.69654	0.10757	0.382947	-5.07275	-1.60921	-0.37798	CLIC3
ENSG00000107745	0.136433	5.08203	1.65996	0.107613	0.383011	-5.30922	1.60902	0.0568636	MICU1
ENSG00000104419	0.439353	7.618	1.7111	0.107716	0.383203	-5.17857	1.60854	0.183022	NDRG1
ENSG00000057663	-0.203907	4.62965	-1.65942	0.107723	0.383203	-5.30841	-1.60851	-0.0849419	ATG5
ENSG00000008988	0.31086	7.11866	1.69634	0.107758	0.383203	-4.50093	1.60835	0.129495	RPS20
ENSG00000136261	-0.278386	4.15444	-1.65911	0.107785	0.383203	-5.30853	-1.60823	-0.115967	BZW2
ENSG00000133247	-0.338589	2.44954	-1.77695	0.107789	0.383203	-4.95833	-1.60821	-0.141046	KMT5C
ENSG00000075043	-0.430554	9.22341	-1.70457	0.107835	0.383281	-4.68877	-1.608	-0.179318	KCNQ2
ENSG00000204923	-0.43494	2.0869	-1.71335	0.107876	0.383339	-4.5921	-1.60781	-0.181117	FBXO48
ENSG00000240230	0.246355	3.65438	1.70077	0.107917	0.383399	-4.70555	1.60763	0.10257	COX19
ENSG00000126698	0.242414	5.70035	1.65774	0.108064	0.383833	-5.31403	1.60696	0.10081	DNAJC8
ENSG00000109794	0.361691	4.72893	1.68753	0.108262	0.38445	-4.35572	1.60605	0.15016	FAM149A
ENSG00000114654	-0.633484	0.717948	-1.69515	0.108317	0.384559	-4.73745	-1.6058	-0.262919	EFCC1
ENSG00000101624	-0.165306	2.39519	-1.65598	0.108422	0.384845	-5.29606	-1.60532	-0.0685546	CEP76
ENSG00000135318	0.346826	4.69102	1.69532	0.108469	0.384924	-4.49817	1.60511	0.143803	NT5E
ENSG00000147687	0.241855	3.15681	1.70392	0.108494	0.384924	-4.97399	1.605	0.100279	TATDN1
ENSG00000139428	0.232773	4.07488	1.68547	0.10858	0.385104	-4.68434	1.60461	0.096466	MMAB
ENSG00000182872	-0.217796	5.4102	-1.69307	0.1086	0.385104	-4.64965	-1.60452	-0.0902592	RBM10
ENSG00000104756	0.221538	3.32649	1.65497	0.108629	0.385104	-5.29158	1.60439	0.0918103	KCTD9
ENSG00000167535	-0.458857	6.42262	-1.68613	0.108642	0.385104	-4.97715	-1.60432	-0.19016	CACNB3
ENSG00000272674	-0.277742	2.94695	-1.68819	0.108708	0.385248	-4.7426	-1.60403	-0.115057	PCDHB16
ENSG00000284130	-0.303237	1.0206	-1.71794	0.108766	0.385368	-4.94774	-1.60377	-0.125578	AC002472.16
ENSG00000109046	-0.354705	6.04671	-1.71601	0.108851	0.385583	-5.18827	-1.60338	-0.146806	WSB1
ENSG00000105137	0.32168	2.6618	1.65363	0.108902	0.385636	-5.28	1.60315	0.133118	SYDE1
ENSG00000104237	-0.39035	-1.44253	-1.69653	0.108915	0.385636	-4.9028	-1.60309	-0.161536	RP1
ENSG00000109758	-0.6095	-1.11089	-1.69998	0.108945	0.385655	-5.12465	-1.60295	-0.252212	HGFAC
ENSG00000065809	0.952181	5.73436	1.739	0.109046	0.385926	-5.02924	1.60249	0.393723	FAM107B
ENSG00000115226	-0.3981	5.14762	-1.68994	0.109174	0.386292	-4.43053	-1.60192	-0.164449	FNDC4
ENSG00000186340	0.469275	5.64581	1.65194	0.10925	0.386471	-5.3249	1.60158	0.193756	THBS2
ENSG00000093183	0.217256	5.78679	1.71205	0.109405	0.386888	-4.61422	1.60087	0.0895995	SEC22C
ENSG00000152582	-0.303698	3.67596	-1.70996	0.109417	0.386888	-4.84828	-1.60082	-0.12525	SPEF2
ENSG00000004455	0.330785	4.65971	1.69801	0.109478	0.387018	-4.8329	1.60054	0.136372	AK2
ENSG00000204406	-0.261781	5.69325	-1.69495	0.109568	0.387249	-4.65	-1.60014	-0.107856	MBD5
ENSG00000122035	-0.709264	1.49944	-1.7004	0.109654	0.387467	-4.49844	-1.59975	-0.29205	RASL11A
ENSG00000240065	0.514612	1.64855	1.68726	0.109788	0.387851	-4.88852	1.59915	0.211678	PSMB9
ENSG00000131941	0.453542	3.76946	1.69064	0.109903	0.388172	-4.47954	1.59863	0.186395	RHPN2
ENSG00000006837	0.349183	2.1977	1.67473	0.110034	0.388385	-4.8238	1.59804	0.143423	CDKL3
ENSG00000072694	0.684894	-0.339746	1.64811	0.110036	0.388385	-5.26418	1.59803	0.281312	FCGR2B
ENSG00000111716	0.344101	8.43835	1.67958	0.110048	0.388385	-4.54561	1.59798	0.141335	LDHB
ENSG00000121542	0.164418	3.74196	1.68812	0.110098	0.388385	-5.10696	1.59775	0.0675326	SEC22A
ENSG00000092439	-0.249027	5.42714	-1.8123	0.11011	0.388385	-4.9003	-1.5977	-0.102285	TRPM7
ENSG00000167202	0.248098	4.88724	1.68205	0.110112	0.388385	-4.85124	1.59769	0.101903	TBC1D2B
ENSG00000106603	-0.164608	4.81321	-1.64695	0.110277	0.38882	-5.32861	-1.59695	-0.0675307	COA1
ENSG00000173451	-0.259225	3.14976	-1.6796	0.110285	0.38882	-5.25938	-1.59691	-0.106347	THAP2
ENSG00000170234	-0.192727	4.7197	-1.64648	0.110373	0.389044	-5.33047	-1.59652	-0.0790182	PWWP2A
ENSG00000020577	0.353192	6.64882	1.67273	0.110424	0.389059	-4.68437	1.59629	0.144803	SAMD4A
ENSG00000071889	-0.29435	4.72939	-1.69559	0.110427	0.389059	-4.66696	-1.59628	-0.120679	FAM3A
ENSG00000186298	0.205676	6.07792	1.69314	0.110488	0.389127	-5.05589	1.596	0.0843084	PPP1CC
ENSG00000130023	0.212485	3.11842	1.69136	0.110519	0.389127	-5.05467	1.59587	0.0870995	ERMARD
ENSG00000076716	0.526526	4.19078	1.69887	0.110521	0.389127	-4.7362	1.59586	0.215828	GPC4
ENSG00000105726	-0.244486	5.38359	-1.69502	0.110552	0.389151	-4.85524	-1.59572	-0.10021	ATP13A1
ENSG00000135929	0.375224	4.36643	1.64521	0.110636	0.389244	-5.32361	1.59534	0.153759	CYP27A1
ENSG00000101938	0.456966	5.6131	1.68618	0.110639	0.389244	-5.17633	1.59533	0.187255	CHRDL1
ENSG00000183837	-0.358726	5.59633	-1.68262	0.110718	0.389244	-4.85244	-1.59497	-0.146998	PNMA3
ENSG00000091831	-0.819422	0.391818	-1.68185	0.110765	0.389244	-4.75415	-1.59476	-0.335782	ESR1
ENSG00000254732	-0.356584	2.1676	-1.69034	0.110782	0.389244	-4.71641	-1.59469	-0.146121	RP11-691N7.6
ENSG00000075826	-0.319417	3.34381	-1.64451	0.110784	0.389244	-5.32824	-1.59468	-0.13089	SEC31B
ENSG00000135912	0.260791	4.2779	1.64431	0.110825	0.389244	-5.32487	1.5945	0.106867	TTLL4
ENSG00000105778	-0.139215	6.64449	-1.64422	0.110843	0.389244	-5.33701	-1.59441	-0.0570475	AVL9
ENSG00000117479	0.996589	1.5715	1.67781	0.110847	0.389244	-4.59272	1.5944	0.408381	SLC19A2
ENSG00000184009	0.218536	9.74275	1.67992	0.110857	0.389244	-4.85378	1.59435	0.0895512	ACTG1
ENSG00000060566	-0.961598	-2.37953	-1.6798	0.110873	0.389244	-5.0843	-1.59428	-0.394042	CREB3L3
ENSG00000185442	-0.243163	4.23106	-1.67002	0.110902	0.389244	-5.19625	-1.59415	-0.099643	FAM174B
ENSG00000138496	0.547803	3.46283	1.69332	0.110964	0.389244	-4.76289	1.59388	0.224478	PARP9
ENSG00000183876	0.316186	0.442723	1.67505	0.110992	0.389244	-4.98714	1.59375	0.129566	ARSI
ENSG00000148516	0.360484	6.81485	1.69015	0.11101	0.389244	-4.83372	1.59367	0.147719	ZEB1
ENSG00000152154	-0.44381	5.57808	-1.67333	0.111016	0.389244	-4.44445	-1.59364	-0.181864	TMEM178A
ENSG00000242866	-0.696391	1.57207	-1.67507	0.111022	0.389244	-4.43363	-1.59362	-0.285366	STRC
ENSG00000162374	-0.629889	5.78856	-1.74686	0.111082	0.389244	-4.80328	-1.59335	-0.258115	ELAVL4
ENSG00000221986	0.584664	-1.60301	1.64304	0.111088	0.389244	-5.28383	1.59332	0.239583	MYBPHL
ENSG00000180425	0.237563	3.20514	1.68629	0.111113	0.389244	-5.00778	1.59321	0.0973483	C11orf71
ENSG00000171864	-0.805514	-1.7097	-1.64288	0.111121	0.389244	-5.33652	-1.59317	-0.330082	PRND
ENSG00000124201	0.164345	6.00401	1.69239	0.111144	0.389244	-4.94652	1.59307	0.0673452	ZNFX1
ENSG00000213988	-0.351281	0.0310543	-1.6689	0.11117	0.389244	-5.05683	-1.59296	-0.143947	ZNF90
ENSG00000169180	-0.192203	6.68886	-1.68684	0.111174	0.389244	-4.77871	-1.59294	-0.0787608	XPO6
ENSG00000177169	-0.305335	6.87701	-1.68742	0.111262	0.389468	-4.85679	-1.59254	-0.125044	ULK1
ENSG00000170312	-0.592958	-0.917729	-1.6782	0.111373	0.38955	-4.82794	-1.59205	-0.242779	CDK1
ENSG00000089693	-0.202786	7.39296	-1.64159	0.11139	0.38955	-5.34077	-1.59198	-0.0830282	MLF2
ENSG00000112294	0.158897	7.00431	1.67629	0.111393	0.38955	-4.95407	1.59196	0.0650582	ALDH5A1
ENSG00000146151	0.225402	4.59264	1.64155	0.111399	0.38955	-5.33392	1.59194	0.0922881	HMGCLL1
ENSG00000169297	-0.384605	-0.524803	-1.66894	0.111418	0.38955	-5.05501	-1.59185	-0.157472	NR0B1
ENSG00000075884	0.613999	0.913115	1.68218	0.111526	0.38955	-4.86372	1.59137	0.251394	ARHGAP15
ENSG00000278619	-0.315552	1.8281	-1.72695	0.11155	0.38955	-4.66644	-1.59127	-0.129199	MRM1
ENSG00000113739	0.87847	-0.0830812	1.66753	0.111552	0.38955	-4.96834	1.59126	0.359678	STC2
ENSG00000099308	-0.293468	9.13499	-1.67616	0.111562	0.38955	-5.08016	-1.59121	-0.120157	MAST3
ENSG00000134242	0.511669	-1.43987	1.6407	0.111577	0.38955	-5.29353	1.59115	0.209496	PTPN22
ENSG00000108509	-0.33946	7.65382	-1.67498	0.111603	0.38955	-4.76994	-1.59103	-0.138987	CAMTA2
ENSG00000136999	-0.505402	4.55857	-1.64049	0.11162	0.38955	-5.34124	-1.59095	-0.20693	NOV
ENSG00000262814	-0.349801	4.3268	-1.70676	0.111624	0.38955	-4.64086	-1.59094	-0.143221	MRPL12
ENSG00000137198	0.823163	2.03476	1.68215	0.111633	0.38955	-4.92235	1.5909	0.337033	GMPR
ENSG00000040199	-0.148232	6.34778	-1.64023	0.111674	0.389607	-5.34303	-1.59071	-0.0606823	PHLPP2
ENSG00000180537	0.257353	4.15372	1.6398	0.111764	0.389768	-5.32902	1.59031	0.105307	RNF182
ENSG00000162650	-0.225005	2.97822	-1.63977	0.11177	0.389768	-5.3303	-1.59029	-0.0920708	ATXN7L2
ENSG00000143740	-0.264027	5.64079	-1.66964	0.111852	0.389882	-4.98806	-1.58992	-0.108005	SNAP47
ENSG00000103184	-0.443089	5.63458	-1.63918	0.111894	0.389882	-5.34349	-1.58974	-0.181253	SEC14L5
ENSG00000089250	-0.552007	5.79286	-1.69555	0.111899	0.389882	-4.75959	-1.58971	-0.225808	NOS1
ENSG00000170786	-0.580337	1.57145	-1.72362	0.111902	0.389882	-5.0721	-1.5897	-0.237397	SDR16C5
ENSG00000088002	-0.721637	-1.98022	-1.68756	0.112028	0.390227	-4.57668	-1.58914	-0.29492	SULT2B1
ENSG00000169836	0.623501	0.1052	1.66875	0.112051	0.390227	-5.03834	1.58904	0.254814	TACR3
ENSG00000253250	0.524857	0.049439	1.6628	0.112098	0.390304	-5.10541	1.58883	0.214455	C8orf88
ENSG00000114383	-0.242942	5.2921	-1.69357	0.112206	0.390593	-4.95778	-1.58836	-0.0991874	TUSC2
ENSG00000166171	-0.14556	2.83882	-1.63756	0.112233	0.390601	-5.32866	-1.58824	-0.0594271	DPCD
ENSG00000006712	0.31061	5.36348	1.66678	0.112283	0.390655	-4.43961	1.58802	0.126793	PAF1
ENSG00000102053	-0.206625	4.72556	-1.63716	0.112317	0.390655	-5.34463	-1.58786	-0.0843457	ZC3H12B
ENSG00000111186	0.383351	2.14261	1.72895	0.112323	0.390655	-4.5489	1.58784	0.156486	WNT5B
ENSG00000188921	0.519687	2.18379	1.68196	0.112618	0.391593	-4.5863	1.58654	0.211598	HACD4
ENSG00000162882	0.534123	0.265435	1.6707	0.11278	0.392072	-4.7666	1.58582	0.217192	HAAO
ENSG00000103353	-0.22751	6.24062	-1.69231	0.112821	0.392126	-4.85499	-1.58564	-0.0924997	UBFD1
ENSG00000111652	-0.193109	6.07714	-1.70653	0.112884	0.39226	-5.14617	-1.58536	-0.0784846	COPS7A
ENSG00000197124	-0.239763	2.59613	-1.68816	0.113268	0.393432	-4.84607	-1.58367	-0.0971353	ZNF682
ENSG00000196154	0.911206	-0.500982	1.67423	0.113313	0.393432	-4.7143	1.58348	0.369157	S100A4
ENSG00000007341	0.157872	3.59348	1.65417	0.113315	0.393432	-5.26284	1.58347	0.0639586	ST7L
ENSG00000198276	-0.287254	3.36121	-1.65683	0.113336	0.393432	-4.90438	-1.58338	-0.116375	UCKL1
ENSG00000212907	-0.690474	9.08174	-1.65978	0.113372	0.393432	-4.60032	-1.58322	-0.279732	MT-ND4L
ENSG00000100220	0.178699	5.19353	1.82773	0.113372	0.393432	-4.67417	1.58322	0.0723963	RTCB
ENSG00000254126	-0.556008	0.32536	-1.67723	0.113402	0.393448	-4.94661	-1.58309	-0.225246	AC108868.4
ENSG00000163346	0.49017	6.92154	1.67526	0.113435	0.393475	-4.72618	1.58294	0.198559	PBXIP1
ENSG00000154114	0.221127	5.30388	1.63159	0.113492	0.393587	-5.35287	1.58269	0.0895473	TBCEL
ENSG00000171435	-0.286595	7.49865	-1.66275	0.113539	0.393643	-4.83545	-1.58248	-0.116042	KSR2
ENSG00000108231	-0.277545	5.46184	-1.66558	0.113558	0.393643	-5.24276	-1.5824	-0.112378	LGI1
ENSG00000166912	0.48006	6.24605	1.71007	0.113621	0.393775	-4.85771	1.58212	0.194305	MTMR10
ENSG00000179044	-0.757462	-1.38419	-1.67886	0.11372	0.39403	-4.62655	-1.58169	-0.306371	EXOC3L1
ENSG00000141101	-0.187162	3.70855	-1.67761	0.113845	0.394266	-4.90392	-1.58115	-0.0756527	NOB1
ENSG00000258366	-0.394586	3.53325	-1.68774	0.113854	0.394266	-4.64738	-1.58111	-0.159496	RTEL1
ENSG00000145919	0.126652	4.25439	1.67604	0.113863	0.394266	-5.12211	1.58106	0.0511942	BOD1
ENSG00000113761	-0.250772	4.27142	-1.67651	0.113945	0.39441	-4.58341	-1.58071	-0.101325	ZNF346
ENSG00000198570	1.57278	-2.29546	1.64225	0.113955	0.39441	-5.03137	1.58066	0.635484	RD3
ENSG00000186111	-0.431997	8.11681	-1.67984	0.114061	0.394691	-4.80614	-1.5802	-0.174416	PIP5K1C
ENSG00000269113	0.884456	-1.7864	1.62852	0.114144	0.394889	-5.29671	1.57984	0.3569	TRABD2B
ENSG00000163818	-0.363249	4.93532	-1.68549	0.114252	0.395098	-5.20718	-1.57937	-0.146497	LZTFL1
ENSG00000144395	-0.610277	-0.485589	-1.72859	0.114271	0.395098	-5.09286	-1.57928	-0.246122	CCDC150
ENSG00000164211	-0.451963	4.88471	-1.66722	0.114295	0.395098	-4.62721	-1.57918	-0.182275	STARD4
ENSG00000187954	-0.335398	4.64266	-1.67764	0.114341	0.395098	-4.64489	-1.57898	-0.135264	CYHR1
ENSG00000186026	-0.185243	2.70392	-1.66045	0.11442	0.395098	-5.2917	-1.57863	-0.0747075	ZNF284
ENSG00000178917	-0.296964	1.97886	-1.67081	0.114423	0.395098	-4.83525	-1.57862	-0.119764	ZNF852
ENSG00000100300	0.507501	2.64435	1.64874	0.11446	0.395098	-5.0797	1.57846	0.204673	TSPO
ENSG00000088812	-0.179059	7.81131	-1.74555	0.114472	0.395098	-5.13587	-1.57841	-0.0722135	ATRN
ENSG00000143353	0.245664	3.93882	1.6269	0.11449	0.395098	-5.34561	1.57833	0.0990751	LYPLAL1
ENSG00000179270	-0.532648	-0.689981	-1.67702	0.114496	0.395098	-4.63864	-1.5783	-0.214815	C2orf71
ENSG00000175455	-0.294806	4.56574	-1.62685	0.114501	0.395098	-5.35841	-1.57828	-0.118894	CCDC14
ENSG00000113319	-0.422208	7.31122	-1.66782	0.114528	0.395098	-4.83815	-1.57817	-0.170274	RASGRF2
ENSG00000130475	-0.313609	4.71515	-1.67008	0.114531	0.395098	-5.21889	-1.57815	-0.126477	FCHO1
ENSG00000090316	-0.194563	5.43408	-1.66632	0.114693	0.395473	-5.00366	-1.57745	-0.0783864	MAEA
ENSG00000127922	0.360049	4.05066	1.69686	0.114764	0.395473	-4.49875	1.57714	0.145058	SEM1
ENSG00000063601	0.302104	5.28922	1.71787	0.114768	0.395473	-4.78756	1.57712	0.121713	MTMR1
ENSG00000088876	-0.194848	3.31453	-1.65695	0.114778	0.395473	-5.16321	-1.57707	-0.078501	ZNF343
ENSG00000274750	-0.412088	1.09781	-1.65603	0.114786	0.395473	-4.83525	-1.57704	-0.166023	HIST1H3E
ENSG00000170091	-0.310133	8.32033	-1.62536	0.114818	0.395473	-5.36467	-1.5769	-0.124948	HMP19
ENSG00000142534	0.578867	6.8522	1.66901	0.114837	0.395473	-4.37218	1.57682	0.233216	RPS11
ENSG00000152760	-0.965804	0.0886987	-1.68707	0.114876	0.395473	-4.59479	-1.57665	-0.389107	TCTEX1D1
ENSG00000171469	0.169875	3.89978	1.66653	0.114876	0.395473	-5.25978	1.57665	0.06844	ZNF561
ENSG00000278637	-0.569038	-0.194836	-1.67651	0.114895	0.395473	-4.82011	-1.57657	-0.229256	HIST1H4A
ENSG00000133063	1.03061	-1.5179	1.6411	0.114917	0.395473	-5.12402	1.57647	0.415218	CHIT1
ENSG00000155229	-0.230625	5.45498	-1.65584	0.11495	0.395499	-4.89685	-1.57633	-0.0929082	MMS19
ENSG00000005889	0.388255	5.90655	1.66023	0.115102	0.395924	-4.4381	1.57567	0.156229	ZFX
ENSG00000168959	-0.315232	7.59721	-1.68595	0.115124	0.395924	-5.18039	-1.57558	-0.126846	GRM5
ENSG00000121691	0.389825	4.77899	1.67685	0.115236	0.396171	-4.93391	1.57509	0.156755	CAT
ENSG00000131788	0.188423	4.44372	1.67054	0.11525	0.396171	-4.93472	1.57503	0.0757683	PIAS3
ENSG00000129474	-0.690324	0.735235	-1.66416	0.115271	0.396171	-4.46667	-1.57494	-0.277591	AJUBA
ENSG00000082497	-0.697052	3.2316	-1.66816	0.115308	0.396212	-4.77716	-1.57477	-0.280265	SERTAD4
ENSG00000139112	-0.311345	8.1961	-1.66586	0.115339	0.396229	-5.07314	-1.57464	-0.125177	GABARAPL1
ENSG00000007923	-0.199614	5.62184	-1.65423	0.115396	0.396252	-4.75707	-1.5744	-0.0802506	DNAJC11
ENSG00000155066	-0.464022	1.22588	-1.75391	0.115449	0.396252	-5.13875	-1.57417	-0.18655	PROM2
ENSG00000109519	0.172807	4.33017	1.62236	0.115462	0.396252	-5.36051	1.57411	0.0694736	GRPEL1
ENSG00000131409	-0.416255	7.40102	-1.66158	0.115506	0.396252	-4.73262	-1.57392	-0.167347	LRRC4B
ENSG00000049860	0.155875	4.23955	1.62207	0.115525	0.396252	-5.35979	1.57384	0.0626663	HEXB
ENSG00000075426	0.463082	7.02501	1.64936	0.11553	0.396252	-4.63518	1.57382	0.186172	FOSL2
ENSG00000090238	-0.313022	6.22453	-1.65244	0.115553	0.396252	-5.07858	-1.57372	-0.125844	YPEL3
ENSG00000113300	0.206669	5.29367	1.6218	0.115584	0.396252	-5.36796	1.57358	0.083087	CNOT6
ENSG00000111843	0.216379	4.53941	1.65091	0.115594	0.396252	-4.82521	1.57354	0.0869906	TMEM14C
ENSG00000184678	0.33217	4.62408	1.67613	0.115598	0.396252	-5.15816	1.57352	0.133542	HIST2H2BE
ENSG00000158008	-0.521509	6.00812	-1.65046	0.115684	0.396382	-4.57843	-1.57315	-0.209587	EXTL1
ENSG00000121270	0.331616	0.0312257	1.62132	0.115686	0.396382	-5.32507	1.57314	0.133272	ABCC11
ENSG00000123091	-0.210553	7.9467	-1.69487	0.115774	0.396596	-5.07446	-1.57276	-0.084569	RNF11
ENSG00000166407	0.379111	0.270722	1.63546	0.115811	0.396637	-5.2936	1.5726	0.152253	LMO1
ENSG00000139714	-0.607908	2.76773	-1.64967	0.115862	0.396726	-4.38026	-1.57238	-0.244081	MORN3
ENSG00000204514	-0.258285	3.59175	-1.65945	0.115914	0.396815	-4.69318	-1.57216	-0.103678	ZNF814
ENSG00000204520	0.507006	1.2488	1.65428	0.115959	0.396886	-4.88212	1.57196	0.203479	MICA
ENSG00000138823	0.409057	0.140023	1.61989	0.115994	0.396918	-5.316	1.57181	0.164154	MTTP
ENSG00000100401	-0.439526	7.33248	-1.6583	0.116057	0.396985	-4.59222	-1.57154	-0.176349	RANGAP1
ENSG00000124702	-0.428524	7.52656	-1.66763	0.116064	0.396985	-4.80275	-1.57151	-0.171935	KLHDC3
ENSG00000180113	-0.429896	0.9446	-1.66614	0.116153	0.397122	-5.16566	-1.57113	-0.172421	TDRD6
ENSG00000183647	-0.194915	1.01293	-1.61914	0.116155	0.397122	-5.35427	-1.57112	-0.0781759	ZNF530
ENSG00000146701	-0.171458	6.88336	-1.61865	0.116261	0.397326	-5.37574	-1.57066	-0.0687296	MDH2
ENSG00000084652	0.226431	5.71666	1.64776	0.116287	0.397326	-4.63439	1.57055	0.0907656	TXLNA
ENSG00000111674	-0.296109	8.9529	-1.64603	0.11629	0.397326	-5.2586	-1.57054	-0.118696	ENO2
ENSG00000213123	-0.296752	2.51084	-1.64783	0.116398	0.397606	-5.14578	-1.57007	-0.118863	TCTEX1D2
ENSG00000254870	-0.312217	4.57221	-1.64159	0.116495	0.397813	-5.15911	-1.56966	-0.124987	ATP6V1G2-DDX39B
ENSG00000130402	-0.213194	7.27026	-1.65486	0.116509	0.397813	-5.12953	-1.5696	-0.0853459	ACTN4
ENSG00000176165	-0.34477	6.91659	-1.64893	0.116547	0.397826	-4.55218	-1.56943	-0.138014	FOXG1
ENSG00000153956	-0.306628	7.56647	-1.61719	0.116578	0.397826	-5.37723	-1.5693	-0.122745	CACNA2D1
ENSG00000282034	0.180949	4.78189	1.69112	0.116589	0.397826	-5.1535	1.56925	0.0724352	RP11-2C24.9
ENSG00000183287	0.630645	2.98626	1.61687	0.116647	0.397888	-5.32356	1.569	0.252409	CCBE1
ENSG00000124479	0.444032	3.21601	1.63955	0.116658	0.397888	-5.10154	1.56896	0.177719	NDP
ENSG00000215045	-0.491395	1.16076	-1.66007	0.116695	0.39793	-5.00054	-1.5688	-0.196653	GRID2IP
ENSG00000160326	-0.327546	4.39351	-1.67582	0.116766	0.398032	-5.13804	-1.5685	-0.131045	SLC2A6
ENSG00000167807	-0.338784	0.0233111	-1.65625	0.116776	0.398032	-5.11948	-1.56845	-0.135541	CTD-2369P2.10
ENSG00000180535	-0.391429	-0.45649	-1.64774	0.11684	0.398165	-5.07279	-1.56818	-0.156547	BHLHA15
ENSG00000150347	0.466249	6.52169	1.69216	0.11687	0.398178	-4.84564	1.56805	0.186464	ARID5B
ENSG00000175193	0.15324	4.18682	1.64779	0.116924	0.398278	-5.23972	1.56782	0.0612674	PARL
ENSG00000100065	0.420825	2.036	1.6396	0.117081	0.398727	-5.15774	1.56714	0.168046	CARD10
ENSG00000128626	-0.274934	3.26697	-1.64437	0.117134	0.398807	-5.16936	-1.56692	-0.109764	MRPS12
ENSG00000010704	0.320347	1.19266	1.61446	0.117171	0.398807	-5.33787	1.56676	0.127894	HFE
ENSG00000102854	0.74779	-0.227312	1.66556	0.117181	0.398807	-5.18299	1.56672	0.298546	MSLN
ENSG00000079387	0.232075	3.41933	1.67302	0.117206	0.398807	-4.95568	1.56661	0.0926531	SENP1
ENSG00000108055	0.233189	5.37346	1.61389	0.117295	0.398879	-5.37988	1.56623	0.0930793	SMC3
ENSG00000127054	-0.198389	5.23845	-1.74766	0.117307	0.398879	-5.1581	-1.56618	-0.0791888	INTS11
ENSG00000072062	-0.163905	6.77543	-1.61361	0.117355	0.398879	-5.3833	-1.56597	-0.0654241	PRKACA
ENSG00000085117	0.468494	4.54922	1.68344	0.117363	0.398879	-4.94836	1.56594	0.187003	CD82
ENSG00000072952	0.564253	6.37218	1.63564	0.117373	0.398879	-4.95283	1.56589	0.225227	MRVI1
ENSG00000157045	-0.123853	3.39068	-1.6135	0.11738	0.398879	-5.36977	-1.56587	-0.0494372	NTAN1
ENSG00000159423	0.490637	5.89115	1.65478	0.117543	0.399346	-4.73081	1.56517	0.195593	ALDH4A1
ENSG00000103245	-0.390453	4.48702	-1.65448	0.1176	0.399363	-4.55638	-1.56493	-0.155647	NARFL
ENSG00000239779	0.168039	5.28376	1.61237	0.117626	0.399363	-5.38352	1.56482	0.066986	WBP1
ENSG00000182197	-0.220232	4.92556	-1.65025	0.117632	0.399363	-5.09935	-1.56479	-0.0877915	EXT1
ENSG00000155903	-0.264678	4.20626	-1.65406	0.11765	0.399363	-5.30298	-1.56472	-0.105509	RASA2
ENSG00000158220	-0.309649	2.82183	-1.64042	0.11771	0.399408	-5.02766	-1.56446	-0.123421	ESYT3
ENSG00000225110	0.619046	3.09023	1.65407	0.117714	0.399408	-4.99253	1.56444	0.246742	PNMA6F
ENSG00000011523	-0.14136	6.49433	-1.6616	0.117739	0.399408	-5.15213	-1.56433	-0.0563436	CEP68
ENSG00000197070	-0.246705	3.40272	-1.6446	0.11782	0.399537	-5.0561	-1.56399	-0.0982977	ARRDC1
ENSG00000067715	-0.362321	10.1392	-1.61135	0.117849	0.399537	-5.38556	-1.56387	-0.144364	SYT1
ENSG00000127152	-0.725025	5.11097	-1.6718	0.117875	0.399537	-4.70923	-1.56375	-0.288881	BCL11B
ENSG00000051009	-0.229714	5.10306	-1.63568	0.117879	0.399537	-5.21454	-1.56374	-0.091528	FAM160A2
ENSG00000132671	-0.635436	-0.0935076	-1.70839	0.117969	0.399754	-5.014	-1.56336	-0.253035	SSTR4
ENSG00000169169	-0.163667	5.95229	-1.61039	0.118058	0.399891	-5.38787	-1.56298	-0.0651489	CPT1C
ENSG00000165983	0.603641	0.46423	1.64988	0.118078	0.399891	-5.06841	1.56289	0.240285	PTER
ENSG00000169251	0.262161	4.98588	1.64851	0.118085	0.399891	-5.0061	1.56286	0.104355	NMD3
ENSG00000169679	-0.486382	-1.03269	-1.60974	0.118201	0.400197	-5.37892	-1.56237	-0.193447	BUB1
ENSG00000136098	0.477902	2.49432	1.60906	0.11835	0.400615	-5.33159	1.56174	0.189858	NEK3
ENSG00000108468	0.30001	6.16065	1.71345	0.118456	0.400885	-4.74905	1.56129	0.119098	CBX1
ENSG00000164104	0.319866	3.78002	1.659	0.118559	0.401063	-4.77626	1.56085	0.126919	HMGB2
ENSG00000109099	0.560393	5.97565	1.65978	0.118569	0.401063	-4.83834	1.56081	0.222357	PMP22
ENSG00000163882	0.111464	3.40006	1.60799	0.118585	0.401063	-5.37023	1.56074	0.0442274	POLR2H
ENSG00000187559	-0.595048	-1.26582	-1.65515	0.118657	0.401223	-5.06535	-1.56043	-0.236004	FOXD4L3
ENSG00000125430	-0.520483	1.40533	-1.60753	0.118686	0.401232	-5.38483	-1.56031	-0.206426	HS3ST3B1
ENSG00000182771	-0.20897	5.85631	-1.65359	0.118763	0.401407	-4.74244	-1.55999	-0.0828387	GRID1
ENSG00000100483	-0.315812	2.53806	-1.63799	0.118862	0.401655	-4.93117	-1.55957	-0.125108	VCPKMT
ENSG00000166105	-0.414747	2.05129	-1.6701	0.118914	0.401743	-4.99809	-1.55935	-0.164261	GLB1L3
ENSG00000263020	-1.77386	-1.88776	-1.79352	0.11894	0.401744	-4.96055	-1.55924	-0.702538	XXbac-BPG32J3.22
ENSG00000176410	-0.18213	4.1698	-1.60626	0.118965	0.401745	-5.38805	-1.55913	-0.0721324	DNAJC30
ENSG00000143418	0.553831	5.81849	1.66154	0.119025	0.401809	-4.87629	1.55888	0.219306	CERS2
ENSG00000167283	-0.20492	5.74882	-1.6436	0.119037	0.401809	-4.89206	-1.55883	-0.0811442	ATP5L
ENSG00000213983	-0.603392	3.60561	-1.67209	0.119061	0.401809	-4.81887	-1.55873	-0.238931	AP1G2
ENSG00000267796	-0.138319	2.60886	-1.60551	0.119131	0.401912	-5.37512	-1.55843	-0.0547561	LIN37
ENSG00000108018	-0.589107	5.50289	-1.65029	0.119143	0.401912	-5.0974	-1.55838	-0.23321	SORCS1
ENSG00000183873	-0.698041	1.76312	-1.60529	0.11918	0.401952	-5.39634	-1.55822	-0.276303	SCN5A
ENSG00000149809	-0.350611	4.91121	-1.6359	0.119355	0.402275	-4.61795	-1.55749	-0.138658	TM7SF2
ENSG00000047648	0.632178	3.52859	1.65553	0.119371	0.402275	-4.78813	1.55742	0.250012	ARHGAP6
ENSG00000110172	-0.311654	5.11293	-1.75525	0.119387	0.402275	-4.97138	-1.55735	-0.123252	CHORDC1
ENSG00000244462	0.346655	6.28201	1.64774	0.119402	0.402275	-4.4747	1.55729	0.137094	RBM12
ENSG00000163762	-0.568835	1.65804	-1.68323	0.119404	0.402275	-4.6998	-1.55728	-0.224961	TM4SF18
ENSG00000087076	0.534971	3.00017	1.63708	0.119431	0.402278	-4.42873	1.55717	0.211567	HSD17B14
ENSG00000171603	-0.280267	10.118	-1.64338	0.119524	0.402357	-5.23297	-1.55678	-0.110814	CLSTN1
ENSG00000103042	-0.160909	4.50357	-1.60367	0.119537	0.402357	-5.39395	-1.55672	-0.0636216	SLC38A7
ENSG00000139168	0.234239	4.76486	1.63863	0.119547	0.402357	-5.17198	1.55668	0.0926155	ZCRB1
ENSG00000139343	0.22807	2.97699	1.63582	0.119564	0.402357	-5.13751	1.55661	0.0901762	SNRPF
ENSG00000214290	0.415785	0.971422	1.62573	0.119589	0.402357	-5.04101	1.5565	0.164397	COLCA2
ENSG00000163507	-0.249567	1.89227	-1.6311	0.119608	0.402357	-5.32788	-1.55642	-0.0986758	KIAA1524
ENSG00000075568	-0.230099	6.25418	-1.63864	0.119634	0.402357	-4.68257	-1.55631	-0.0909784	TMEM131
ENSG00000150722	0.526863	-0.397614	1.60312	0.119659	0.402357	-5.3326	1.55621	0.208315	PPP1R1C
ENSG00000171316	0.375462	5.93588	1.66424	0.119707	0.402433	-5.14321	1.556	0.148423	CHD7
ENSG00000110002	0.310533	4.46085	1.63099	0.11975	0.40249	-5.09979	1.55582	0.122736	VWA5A
ENSG00000145365	0.484954	1.80511	1.62174	0.119845	0.402666	-4.98423	1.55542	0.191584	TIFA
ENSG00000256087	-0.460625	3.5119	-1.64041	0.119854	0.402666	-4.54193	-1.55539	-0.181972	ZNF432
ENSG00000084710	-0.298913	8.32481	-1.66335	0.119891	0.402706	-5.01207	-1.55523	-0.118074	EFR3B
ENSG00000130032	-0.247876	4.74064	-1.62894	0.119926	0.402738	-5.32596	-1.55508	-0.0979056	PRRG3
ENSG00000168158	0.458093	-1.31774	1.6502	0.119963	0.402763	-4.83722	1.55493	0.180924	OR2C1
ENSG00000111602	0.253209	2.20366	1.61928	0.119985	0.402763	-5.10901	1.55484	0.100005	TIMELESS
ENSG00000108825	-0.456923	-0.0406241	-1.64879	0.120061	0.40293	-5.20714	-1.55452	-0.180379	PTGES3L-AARSD1
ENSG00000140030	0.599424	-0.255529	1.62807	0.12013	0.403077	-4.97615	1.55423	0.23654	GPR65
ENSG00000186854	-0.617043	2.57032	-1.60065	0.120206	0.403172	-5.39176	-1.55391	-0.24343	TRABD2A
ENSG00000177098	-0.494336	5.94878	-1.65231	0.120231	0.403172	-4.6911	-1.5538	-0.195021	SCN4B
ENSG00000178150	0.484952	0.246478	1.644	0.120254	0.403172	-4.78813	1.55371	0.191318	ZNF114
ENSG00000158158	-0.212121	4.20972	-1.62883	0.120261	0.403172	-4.81501	-1.55368	-0.0836839	CNNM4
ENSG00000228300	-0.307294	2.99572	-1.64837	0.120305	0.403232	-5.02845	-1.5535	-0.121211	C19orf24
ENSG00000099139	0.260313	4.15068	1.60001	0.120348	0.403241	-5.39012	1.55331	0.102677	PCSK5
ENSG00000168454	0.516092	-1.8045	1.63716	0.120359	0.403241	-4.74825	1.55327	0.203565	TXNDC2
ENSG00000198842	-0.636524	0.547813	-1.64253	0.120453	0.40347	-4.84449	-1.55288	-0.250911	DUSP27
ENSG00000100271	0.178913	3.77479	1.59922	0.120524	0.403623	-5.38595	1.55258	0.070496	TTLL1
ENSG00000115107	0.719552	1.86754	1.62729	0.120643	0.403934	-5.17616	1.55208	0.28328	STEAP3
ENSG00000169744	-0.61359	6.02009	-1.64259	0.120946	0.404863	-5.06572	-1.55082	-0.240952	LDB2
ENSG00000197479	-0.317045	3.22932	-1.68693	0.121028	0.405024	-4.76403	-1.55047	-0.124446	PCDHB11
ENSG00000165071	0.591677	-0.974163	1.62105	0.121045	0.405024	-5.22147	1.5504	0.232245	TMEM71
ENSG00000100197	-0.442026	-0.291984	-1.62548	0.121075	0.405037	-5.24004	-1.55028	-0.173497	CYP2D6
ENSG00000157227	0.552816	3.48751	1.64474	0.121143	0.405178	-4.92025	1.54999	0.2169	MMP14
ENSG00000120889	0.600072	2.7161	1.6466	0.121233	0.405366	-4.7627	1.54962	0.23532	TNFRSF10B
ENSG00000165494	0.143476	5.93054	1.63984	0.121259	0.405366	-5.15966	1.54951	0.0562646	PCF11
ENSG00000115073	-0.254735	6.25457	-1.63774	0.121325	0.405366	-5.00883	-1.54924	-0.0998948	ACTR1B
ENSG00000175874	-0.380915	8.27457	-1.59559	0.121335	0.405366	-5.40902	-1.54919	-0.149377	CREG2
ENSG00000106034	0.571976	2.91857	1.64656	0.121346	0.405366	-4.78201	1.54915	0.224302	CPED1
ENSG00000174482	-0.434408	3.48085	-1.5955	0.121354	0.405366	-5.40307	-1.54911	-0.170354	LINGO2
ENSG00000162775	0.265378	4.46143	1.64761	0.121722	0.406506	-4.59253	1.54759	0.103745	RBM15
ENSG00000114316	0.131557	5.74772	1.62437	0.121824	0.4067	-4.93849	1.54716	0.0514026	USP4
ENSG00000128274	0.514707	1.79779	1.61878	0.121831	0.4067	-5.10479	1.54713	0.201109	A4GALT
ENSG00000134294	0.552513	7.07805	1.62874	0.121926	0.40693	-4.40123	1.54674	0.215745	SLC38A2
ENSG00000130055	0.712816	1.89459	1.62852	0.121958	0.40695	-4.70367	1.54661	0.278325	GDPD2
ENSG00000140406	-0.489404	5.05962	-1.62925	0.122051	0.407021	-4.72892	-1.54622	-0.191055	MESDC1
ENSG00000112118	0.227376	4.22299	1.62737	0.122075	0.407021	-4.79317	1.54612	0.0887637	MCM3
ENSG00000097096	-0.258607	3.02394	-1.64876	0.122103	0.407021	-5.19537	-1.54601	-0.100956	SYDE2
ENSG00000052841	-0.200834	5.20898	-1.5921	0.122118	0.407021	-5.41185	-1.54594	-0.0784023	TTC17
ENSG00000111962	-0.365132	4.86318	-1.59202	0.122137	0.407021	-5.41387	-1.54587	-0.142542	UST
ENSG00000182759	0.667543	-1.78835	1.59195	0.122151	0.407021	-5.36846	1.54581	0.260598	MAFA
ENSG00000102001	-0.520742	0.383502	-1.66723	0.122186	0.407021	-5.24952	-1.54566	-0.203289	CACNA1F
ENSG00000187260	-0.546049	3.28779	-1.5918	0.122187	0.407021	-5.41465	-1.54566	-0.213168	WDR86
ENSG00000160183	0.765078	-0.420734	1.6193	0.12224	0.407111	-4.83244	1.54544	0.2986	TMPRSS3
ENSG00000204516	0.545747	-0.191457	1.61582	0.122298	0.40722	-4.96445	1.5452	0.212935	MICB
ENSG00000188732	0.321843	3.33482	1.62667	0.122442	0.407611	-5.1606	1.54461	0.12544	FAM221A
ENSG00000184007	0.34775	7.66623	1.62777	0.122493	0.407696	-4.84315	1.54439	0.135505	PTP4A2
ENSG00000158006	0.193821	2.72207	1.58936	0.122735	0.408411	-5.3829	1.54339	0.0753775	PAFAH2
ENSG00000141519	-0.344114	2.36416	-1.58926	0.12276	0.408411	-5.40516	-1.54329	-0.133827	CCDC40
ENSG00000177666	0.263436	5.00377	1.58867	0.122892	0.40866	-5.41724	1.54275	0.102381	PNPLA2
ENSG00000130449	0.276395	5.84024	1.58865	0.122896	0.40866	-5.41993	1.54273	0.107418	ZSWIM6
ENSG00000136490	-0.554622	3.75258	-1.6216	0.122926	0.40866	-4.58507	-1.54261	-0.215547	LIMD2
ENSG00000010810	0.269221	7.31665	1.62228	0.122939	0.40866	-4.61213	1.54255	0.10463	FYN
ENSG00000185386	-0.526959	5.24106	-1.63333	0.122998	0.408769	-4.76703	-1.54231	-0.204735	MAPK11
ENSG00000083093	0.165879	3.60451	1.58788	0.12307	0.408924	-5.39924	1.54201	0.0644203	PALB2
ENSG00000019186	-0.61957	-0.681775	-1.63962	0.123253	0.409443	-5.08152	-1.54126	-0.240273	CYP24A1
ENSG00000170759	0.334722	7.74484	1.62941	0.123284	0.409444	-4.94661	1.54113	0.129807	KIF5B
ENSG00000132429	-0.459546	1.50621	-1.58685	0.123305	0.409444	-5.40752	-1.54105	-0.178214	POPDC3
ENSG00000013293	0.330356	7.44201	1.58615	0.123463	0.409881	-5.42605	1.5404	0.127961	SLC7A14
ENSG00000007392	-0.252576	5.15237	-1.66518	0.123548	0.410077	-4.96457	-1.54005	-0.0977807	LUC7L
ENSG00000116793	-0.185076	4.21722	-1.63345	0.123609	0.410191	-5.00963	-1.5398	-0.0716268	PHTF1
ENSG00000065457	-0.286042	4.05594	-1.61977	0.123661	0.410278	-4.45788	-1.53959	-0.110676	ADAT1
ENSG00000028839	-0.266388	4.49624	-1.58504	0.123715	0.410372	-5.42	-1.53936	-0.103045	TBPL1
ENSG00000180822	-0.368936	2.94235	-1.61601	0.123824	0.410576	-4.44983	-1.53892	-0.142633	PSMG4
ENSG00000146085	0.192305	5.39027	1.58454	0.123829	0.410576	-5.42388	1.5389	0.0743463	MUT
ENSG00000134824	0.379647	7.46571	1.61127	0.12414	0.411498	-5.09171	1.53762	0.146404	FADS2
ENSG00000128594	-0.386649	6.13646	-1.64681	0.124159	0.411498	-4.99404	-1.53755	-0.149105	LRRC4
ENSG00000137404	0.275227	0.23503	1.58296	0.12419	0.411511	-5.38766	1.53742	0.106133	NRM
ENSG00000164128	-0.499092	4.07959	-1.62511	0.124317	0.411797	-5.10079	-1.53691	-0.192309	NPY1R
ENSG00000239389	-0.576392	2.62924	-1.61787	0.124328	0.411797	-4.56928	-1.53686	-0.222094	PCDHA13
ENSG00000083312	0.438284	6.81794	1.67694	0.124414	0.411995	-4.76063	1.53651	0.168787	TNPO1
ENSG00000005471	1.08848	-1.42308	1.63952	0.124468	0.412085	-5.1189	1.53629	0.419078	ABCB4
ENSG00000152380	-0.337195	1.76116	-1.61269	0.124521	0.412173	-4.87486	-1.53607	-0.129793	FAM151B
ENSG00000176945	-0.561795	1.094	-1.61249	0.124556	0.412199	-5.02719	-1.53593	-0.216231	MUC20
ENSG00000109805	-0.480237	-1.9009	-1.62746	0.124615	0.412199	-5.12477	-1.53569	-0.18484	NCAPG
ENSG00000080546	0.383206	5.53236	1.61454	0.124665	0.412199	-4.40021	1.53549	0.147493	SESN1
ENSG00000131747	-0.788069	-0.690355	-1.61912	0.124669	0.412199	-4.86887	-1.53547	-0.303322	TOP2A
ENSG00000143621	0.270847	5.69296	1.60897	0.12467	0.412199	-4.55451	1.53546	0.104247	ILF2
ENSG00000158850	-0.177432	4.25563	-1.61461	0.124686	0.412199	-5.23893	-1.5354	-0.0682922	B4GALT3
ENSG00000186469	0.539077	7.38868	1.62371	0.124738	0.412283	-4.77826	1.53519	0.207439	GNG2
ENSG00000205268	-0.179451	3.8274	-1.61938	0.124765	0.412286	-5.19066	-1.53508	-0.0690529	PDE7A
ENSG00000004848	-0.329767	4.25758	-1.58015	0.124832	0.41242	-5.43016	-1.53481	-0.126848	ARX
ENSG00000121775	-0.132473	3.11323	-1.57986	0.124899	0.41246	-5.41577	-1.53453	-0.0509515	TMEM39B
ENSG00000213533	0.20622	4.5231	1.60585	0.124976	0.41246	-5.17271	1.53422	0.0793159	TMEM110
ENSG00000213676	-0.133154	5.39797	-1.57945	0.124993	0.41246	-5.43313	-1.53415	-0.0512132	ATF6B
ENSG00000122025	-0.543394	0.716733	-1.67343	0.124997	0.41246	-4.66991	-1.53413	-0.208999	FLT3
ENSG00000129295	-0.243048	2.99599	-1.63613	0.125014	0.41246	-5.13974	-1.53406	-0.0934805	LRRC6
ENSG00000141401	0.344922	1.62089	1.63455	0.125026	0.41246	-4.9836	1.53402	0.132663	IMPA2
ENSG00000137992	-0.139585	5.84583	-1.57923	0.125043	0.41246	-5.43423	-1.53395	-0.0536871	DBT
ENSG00000087258	-0.147148	9.24412	-1.60063	0.125054	0.41246	-5.17563	-1.5339	-0.0565957	GNAO1
ENSG00000185246	-0.225693	3.75652	-1.57905	0.125086	0.41246	-5.4249	-1.53377	-0.0868055	PRPF39
ENSG00000135702	-0.531511	1.27583	-1.60699	0.125121	0.41246	-4.4645	-1.53363	-0.204429	CHST5
ENSG00000270106	0.721757	-1.06463	1.57884	0.125133	0.41246	-5.36505	1.53358	0.277601	TSNAX-DISC1
ENSG00000139218	0.242516	6.09609	1.60985	0.125198	0.412587	-5.2544	1.53332	0.0932435	SCAF11
ENSG00000242612	-0.183931	2.74605	-1.57842	0.125229	0.412604	-5.41921	-1.53319	-0.0707151	DECR2
ENSG00000168661	-0.185007	2.31092	-1.57826	0.125265	0.412637	-5.41295	-1.53304	-0.0711226	ZNF30
ENSG00000168398	0.636877	1.34798	1.59417	0.125312	0.412672	-5.22285	1.53285	0.244812	BDKRB2
ENSG00000152926	-0.30265	4.33298	-1.62858	0.125387	0.412672	-4.88048	-1.53255	-0.116337	ZNF117
ENSG00000145911	-0.572132	4.36146	-1.61021	0.125391	0.412672	-4.69313	-1.53253	-0.219924	RP11-889L3.3
ENSG00000106078	-0.20384	7.6017	-1.6149	0.125393	0.412672	-5.19566	-1.53252	-0.0783549	COBL
ENSG00000092036	0.395828	2.71284	1.63618	0.125407	0.412672	-4.75687	1.53247	0.152154	HAUS4
ENSG00000261732	0.366331	0.589775	1.60926	0.125523	0.41289	-5.30189	1.532	0.140732	LA16c-431H6.6
ENSG00000243317	0.246568	4.46782	1.60221	0.125526	0.41289	-5.07581	1.53199	0.0947231	C7orf73
ENSG00000163798	-0.184733	5.17958	-1.60267	0.125597	0.413017	-5.13551	-1.5317	-0.0709434	SLC4A1AP
ENSG00000165118	0.263189	3.08565	1.59923	0.125637	0.413017	-5.19882	1.53154	0.101073	C9orf64
ENSG00000118181	0.415225	6.2468	1.62458	0.125663	0.413017	-4.47915	1.53143	0.15946	RPS25
ENSG00000073578	0.240916	6.80742	1.60494	0.1257	0.413017	-4.63967	1.53128	0.0925195	SDHA
ENSG00000280165	-0.480098	5.48398	-1.57633	0.12571	0.413017	-5.43773	-1.53124	-0.184373	PCDH20
ENSG00000116898	-0.17401	3.75937	-1.62161	0.125744	0.413017	-4.95885	-1.5311	-0.0668255	MRPS15
ENSG00000176749	-0.29155	8.14058	-1.60129	0.125796	0.413017	-5.27866	-1.53089	-0.111965	CDK5R1
ENSG00000204642	0.389054	2.71022	1.63258	0.125801	0.413017	-5.24963	1.53087	0.149409	HLA-F
ENSG00000204963	-0.587509	2.03778	-1.60955	0.125802	0.413017	-4.63067	-1.53087	-0.225622	PCDHA7
ENSG00000164074	-0.210795	3.74202	-1.57531	0.125946	0.413405	-5.43046	-1.53029	-0.0808661	ABHD18
ENSG00000197892	0.555689	6.32081	1.64624	0.126083	0.413769	-5.2058	1.52973	0.212964	KIF13B
ENSG00000137936	0.312653	3.7751	1.60315	0.126126	0.413824	-5.09077	1.52956	0.119804	BCAR3
ENSG00000149480	0.165298	5.52935	1.63534	0.126159	0.413845	-5.19513	1.52942	0.063336	MTA2
ENSG00000285085	-0.590421	-1.15444	-1.61024	0.126298	0.414214	-4.66221	-1.52886	-0.225999	XXbac-BPG300A18.14
ENSG00000166558	0.859317	-1.16723	1.57318	0.126438	0.414586	-5.38198	1.5283	0.32859	SLC38A8
ENSG00000167978	-0.161077	9.10413	-1.66625	0.126535	0.414817	-5.01699	-1.52791	-0.0615547	SRRM2
ENSG00000173588	-0.23285	3.63771	-1.6013	0.126711	0.415221	-5.18107	-1.5272	-0.0888838	CCDC41
ENSG00000153291	-0.303869	5.21032	-1.59584	0.126719	0.415221	-5.00611	-1.52717	-0.115993	SLC25A27
ENSG00000137073	0.32269	5.42585	1.6525	0.126737	0.415221	-4.49752	1.5271	0.123177	UBAP2
ENSG00000181894	-0.526392	4.42489	-1.5998	0.126958	0.415761	-4.42343	-1.52621	-0.200638	ZNF329
ENSG00000143578	0.276236	0.0924964	1.57074	0.127004	0.415761	-5.4037	1.52602	0.105289	CREB3L4
ENSG00000171202	0.293451	2.83363	1.59425	0.127052	0.415761	-5.23352	1.52583	0.111851	TMEM126A
ENSG00000151067	-0.239802	7.0961	-1.57051	0.127059	0.415761	-5.44731	-1.5258	-0.0914019	CACNA1C
ENSG00000182324	-0.537055	1.86687	-1.61664	0.127106	0.415761	-4.67074	-1.52561	-0.204702	KCNJ14
ENSG00000155189	0.224374	5.73459	1.59681	0.127141	0.415761	-5.1074	1.52547	0.0855214	AGPAT5
ENSG00000160323	-0.511898	3.32991	-1.61771	0.12715	0.415761	-4.8014	-1.52544	-0.195113	ADAMTS13
ENSG00000198937	0.249439	2.10662	1.61869	0.127161	0.415761	-4.94926	1.5254	0.0950751	CCDC167
ENSG00000256294	0.222688	2.62083	1.59517	0.127167	0.415761	-5.2501	1.52537	0.084879	ZNF225
ENSG00000010379	0.657393	2.36487	1.60374	0.127179	0.415761	-5.04883	1.52532	0.250569	SLC6A13
ENSG00000090686	-0.1601	5.71806	-1.63335	0.127193	0.415761	-5.06579	-1.52526	-0.061023	USP48
ENSG00000023041	-0.168659	4.08011	-1.56976	0.127232	0.415803	-5.43937	-1.52511	-0.0642781	ZDHHC6
ENSG00000112773	0.609323	2.85754	1.59344	0.127303	0.415946	-5.06019	1.52482	0.232129	FAM46A
ENSG00000142798	0.50446	4.99982	1.56914	0.127376	0.4161	-5.44477	1.52453	0.192099	HSPG2
ENSG00000109832	-0.149554	4.52621	-1.56896	0.127419	0.416152	-5.44543	-1.52436	-0.0569426	DDX25
ENSG00000011478	-0.522097	2.61532	-1.60672	0.127491	0.416301	-4.73153	-1.52407	-0.198706	QPCTL
ENSG00000164332	-0.241184	4.94673	-1.5674	0.127783	0.417166	-5.44811	-1.5229	-0.0915755	UBLCP1
ENSG00000281406	-0.362685	-1.06377	-1.56649	0.127994	0.41777	-5.44144	-1.52206	-0.13748	BLACAT1
ENSG00000123427	0.293601	1.27633	1.59909	0.12803	0.41778	-5.19317	1.52192	0.11129	METTL21B
ENSG00000131669	0.278266	3.97138	1.59187	0.12805	0.41778	-5.26105	1.52183	0.105477	NINJ1
ENSG00000165406	0.226047	5.42864	1.62797	0.128269	0.418407	-5.10739	1.52096	0.0855365	2026-03-08
ENSG00000141556	-0.23743	6.36383	-1.60393	0.128305	0.418436	-4.70454	-1.52082	-0.0898367	TBCD
ENSG00000136810	0.262228	5.04306	1.5648	0.128391	0.41863	-5.45063	1.52048	0.0991668	TXN
ENSG00000179010	0.305779	8.23296	1.59008	0.128429	0.418667	-4.48947	1.52033	0.115624	MRFAP1
ENSG00000112855	0.465541	2.87833	1.59014	0.128544	0.418954	-4.76601	1.51987	0.175897	HARS2
ENSG00000143498	0.201084	1.74442	1.58794	0.12874	0.419452	-5.12116	1.51909	0.0758727	TAF1A
ENSG00000188786	0.169222	5.01425	1.56327	0.12875	0.419452	-5.45488	1.51905	0.0638503	MTF1
ENSG00000162413	0.32976	5.84066	1.59185	0.1289	0.419854	-4.53342	1.51845	0.124287	KLHL21
ENSG00000103160	0.170297	5.52046	1.56224	0.128992	0.420066	-5.45884	1.51809	0.064148	HSDL1
ENSG00000138944	0.449857	7.32945	1.60862	0.129055	0.42008	-4.85923	1.51784	0.169446	KIAA1644
ENSG00000182359	-0.346282	3.84551	-1.60731	0.12906	0.42008	-5.16332	-1.51782	-0.130433	KBTBD3
ENSG00000101052	0.214162	3.71159	1.67034	0.129076	0.42008	-4.92937	1.51775	0.0806677	IFT52
ENSG00000197653	-0.82551	1.5008	-1.588	0.129123	0.420144	-4.64621	-1.51757	-0.310888	DNAH10
ENSG00000188158	0.400015	4.86479	1.62459	0.129243	0.420418	-4.86807	1.51709	0.150533	NHS
ENSG00000076826	-0.442398	5.53668	-1.59976	0.129277	0.420418	-4.77424	-1.51696	-0.166482	CAMSAP3
ENSG00000001631	-0.198164	5.06761	-1.68809	0.1293	0.420418	-4.80166	-1.51687	-0.0745727	KRIT1
ENSG00000178498	-0.179935	6.23362	-1.61415	0.129314	0.420418	-5.14127	-1.51681	-0.0677127	DTX3
ENSG00000187135	0.257027	4.67845	1.56076	0.129341	0.42042	-5.45542	1.5167	0.0967236	VSTM2B
ENSG00000104047	-0.20552	5.13564	-1.65824	0.129438	0.42058	-5.25061	-1.51632	-0.0773069	DTWD1
ENSG00000114770	-0.32666	6.13957	-1.59649	0.129461	0.42058	-4.52812	-1.51623	-0.122874	ABCC5
ENSG00000178502	-0.197151	5.19951	-1.56021	0.129471	0.42058	-5.46101	-1.51619	-0.0741587	KLHL11
ENSG00000059728	0.261621	4.76143	1.61934	0.129592	0.420779	-4.67565	1.51571	0.0983553	MXD1
ENSG00000171824	-0.23801	4.99377	-1.64067	0.129605	0.420779	-4.96724	-1.51566	-0.089479	EXOSC10
ENSG00000145545	-0.200432	5.80251	-1.59247	0.129613	0.420779	-5.32281	-1.51563	-0.0753516	SRD5A1
ENSG00000262209	0.323182	3.01169	1.58131	0.129662	0.42078	-5.1249	1.51544	0.121499	PCDHGB3
ENSG00000092010	0.416783	4.21768	1.62524	0.129667	0.42078	-4.53446	1.51542	0.156687	PSME1
ENSG00000163935	0.123449	3.66039	1.59331	0.129718	0.420859	-5.2942	1.51522	0.0463998	SFMBT1
ENSG00000164687	0.630016	4.26715	1.58184	0.129795	0.421024	-5.10988	1.51491	0.236693	FABP5
ENSG00000172264	-0.182338	4.37861	-1.57975	0.129854	0.421128	-5.39822	-1.51468	-0.0684835	MACROD2
ENSG00000162430	0.228402	6.49368	1.59386	0.129928	0.421238	-5.07969	1.51439	0.0857586	SEPN1
ENSG00000135631	-0.286726	6.66901	-1.59062	0.12995	0.421238	-5.05133	-1.5143	-0.107658	RAB11FIP5
ENSG00000278662	-0.999555	-0.777944	-1.6168	0.129969	0.421238	-5.12878	-1.51422	-0.375305	GOLGA6L10
ENSG00000268400	0.895154	-1.76166	1.58778	0.130011	0.421288	-4.95713	1.51406	0.336059	CTD-3214H19.4
ENSG00000176340	0.235981	5.88127	1.66357	0.130083	0.421435	-4.98876	1.51377	0.0885565	COX8A
ENSG00000141854	-0.327806	2.07313	-1.66971	0.130133	0.42151	-4.89392	-1.51358	-0.12299	CTB-55O6.8
ENSG00000204175	-0.511578	-0.0179718	-1.61649	0.13018	0.42156	-5.12097	-1.51339	-0.191914	GPRIN2
ENSG00000105251	-0.722444	2.04468	-1.58489	0.130202	0.42156	-4.41664	-1.51331	-0.271018	SHD
ENSG00000101193	0.14455	5.85531	1.59736	0.130281	0.42156	-4.89058	1.513	0.0542265	GID8
ENSG00000179399	0.37845	4.81294	1.59105	0.130311	0.42156	-4.51831	1.51288	0.141972	GPC5
ENSG00000105613	-0.384994	6.98143	-1.59946	0.13033	0.42156	-5.02206	-1.5128	-0.144427	MAST1
ENSG00000166140	-0.275392	3.66868	-1.6319	0.130342	0.42156	-4.70558	-1.51276	-0.103311	ZFYVE19
ENSG00000284308	-0.473846	1.7252	-1.58615	0.130359	0.42156	-4.51626	-1.51269	-0.177759	C2orf81
ENSG00000155016	0.15261	4.29037	1.55644	0.130363	0.42156	-5.45813	1.51267	0.0572501	CYP2U1
ENSG00000077147	0.292358	7.36938	1.59124	0.130406	0.421611	-4.85435	1.5125	0.10966	TM9SF3
ENSG00000011405	0.391507	6.77602	1.59599	0.130442	0.42164	-4.59153	1.51236	0.146838	PIK3C2A
ENSG00000256269	-0.331054	0.413499	-1.55596	0.130477	0.421666	-5.4569	-1.51222	-0.124155	HMBS
ENSG00000104140	-0.383157	0.63047	-1.5554	0.13061	0.421778	-5.45692	-1.5117	-0.143652	RHOV
ENSG00000153048	0.273553	4.36131	1.55539	0.130614	0.421778	-5.45991	1.51169	0.102559	CARHSP1
ENSG00000145901	0.221279	5.28051	1.57946	0.130656	0.421778	-4.67853	1.51152	0.0829612	TNIP1
ENSG00000148357	-0.740368	0.959421	-1.58621	0.130668	0.421778	-4.62213	-1.51147	-0.277576	HMCN2
ENSG00000143590	-0.28955	4.13743	-1.55509	0.130684	0.421778	-5.4654	-1.51141	-0.108557	EFNA3
ENSG00000171388	0.596296	4.87072	1.60715	0.130698	0.421778	-4.81823	1.51136	0.223561	APLN
ENSG00000241322	0.742834	-2.2172	1.59167	0.130699	0.421778	-5.288	1.51135	0.2785	CDRT1
ENSG00000196072	0.172651	5.15658	1.55413	0.130914	0.422328	-5.46909	1.51051	0.064632	BLOC1S2
ENSG00000024862	-0.246993	3.41274	-1.55409	0.130924	0.422328	-5.45936	-1.51047	-0.0924619	CCDC28A
ENSG00000187699	0.797252	3.45748	1.57523	0.130982	0.422355	-5.23127	1.51024	0.298429	C2orf88
ENSG00000178403	-0.751906	-1.36196	-1.55383	0.130986	0.422355	-5.46337	-1.51023	-0.281455	NEUROG2
ENSG00000105085	0.221046	3.25181	1.5533	0.131111	0.422671	-5.4433	1.50974	0.0826706	MED26
ENSG00000104267	0.412349	5.61972	1.55301	0.131181	0.422767	-5.47279	1.50946	0.154177	CA2
ENSG00000170801	0.623172	-0.627204	1.55294	0.131196	0.422767	-5.41332	1.5094	0.233003	HTRA3
ENSG00000140678	0.340443	3.64147	1.55282	0.131226	0.422767	-5.44799	1.50929	0.127291	ITGAX
ENSG00000185090	-0.248458	4.82338	-1.57628	0.131263	0.422767	-5.25796	-1.50914	-0.0928982	MANEAL
ENSG00000068784	0.240743	3.23411	1.55255	0.13129	0.422767	-5.43976	1.50903	0.0900136	SRBD1
ENSG00000164619	-0.550006	3.92221	-1.61715	0.131302	0.422767	-4.91549	-1.50899	-0.205647	BMPER
ENSG00000183914	-0.816972	2.28536	-1.57996	0.131342	0.422808	-4.46287	-1.50883	-0.305431	DNAH2
ENSG00000188342	0.265833	3.75516	1.59951	0.131449	0.423066	-4.72583	1.50841	0.0993131	GTF2F2
ENSG00000042088	-0.164337	3.26294	-1.55154	0.131532	0.423248	-5.46025	-1.50809	-0.0613643	TDP1
ENSG00000269313	-0.279339	1.70539	-1.5948	0.13156	0.423251	-4.77755	-1.50798	-0.104306	MAGIX
ENSG00000036549	0.194193	5.68088	1.55106	0.131646	0.42341	-5.47488	1.50764	0.0724806	ZZZ3
ENSG00000115137	-0.176	4.74106	-1.63217	0.131689	0.42341	-5.33069	-1.50748	-0.0656902	DNAJC27
ENSG00000144596	-0.392383	4.00929	-1.60401	0.131705	0.42341	-5.12814	-1.50741	-0.146453	GRIP2
ENSG00000180787	0.180082	4.15106	1.55074	0.131724	0.42341	-5.4623	1.50734	0.0672136	ZFP3
ENSG00000166963	-0.236079	11.3852	-1.57381	0.131744	0.42341	-4.95146	-1.50726	-0.0881139	MAP1A
ENSG00000175600	0.412527	0.339449	1.5749	0.131807	0.423506	-5.30321	1.50701	0.153931	SUGCT
ENSG00000129315	0.216029	5.56994	1.55025	0.13184	0.423506	-5.47514	1.50688	0.0806092	CCNT1
ENSG00000089558	-0.795684	2.57292	-1.61724	0.131855	0.423506	-4.97905	-1.50683	-0.296902	KCNH4
ENSG00000111644	0.34378	-1.24665	1.54995	0.131913	0.423584	-5.4361	1.5066	0.128251	ACRBP
ENSG00000163069	0.222928	6.37748	1.58144	0.131939	0.423584	-5.02256	1.5065	0.0831656	SGCB
ENSG00000104903	0.348928	2.14962	1.58722	0.13196	0.423584	-5.37112	1.50642	0.130171	LYL1
ENSG00000143641	0.175227	6.38506	1.6071	0.131994	0.423605	-5.15254	1.50629	0.0653664	GALNT2
ENSG00000130414	-0.150231	6.47926	-1.56975	0.132188	0.424141	-4.92643	-1.50553	-0.0559596	NDUFA10
ENSG00000064225	-0.214619	3.18951	-1.56854	0.132278	0.424275	-5.06323	-1.50518	-0.0799138	ST3GAL6
ENSG00000062282	-0.316631	3.18175	-1.58882	0.132321	0.424275	-5.25656	-1.50501	-0.117898	DGAT2
ENSG00000125144	0.705469	3.11974	1.57084	0.132335	0.424275	-5.21497	1.50496	0.262683	MT1G
ENSG00000163512	-0.15507	5.29443	-1.54818	0.132338	0.424275	-5.47874	-1.50495	-0.0577405	AZI2
ENSG00000178718	-0.312406	3.48079	-1.76976	0.132433	0.424462	-4.96989	-1.50458	-0.116265	RPP25
ENSG00000122574	-0.794045	3.93203	-1.61304	0.132475	0.424462	-4.96076	-1.50441	-0.295513	WIPF3
ENSG00000170271	0.2989	5.45333	1.5476	0.132477	0.424462	-5.47995	1.5044	0.111239	FAXDC2
ENSG00000159131	0.141873	4.73017	1.63964	0.132582	0.424526	-5.02226	1.504	0.0527904	GART
ENSG00000162415	-0.184031	3.74165	-1.60454	0.132635	0.424526	-4.96595	-1.50379	-0.0684771	ZSWIM5
ENSG00000179456	-0.35005	8.01745	-1.59433	0.132639	0.424526	-5.07943	-1.50378	-0.130252	ZBTB18
ENSG00000171772	-0.643559	3.06145	-1.5835	0.132669	0.424526	-4.69056	-1.50366	-0.239466	SYCE1
ENSG00000180596	0.370723	4.77215	1.61439	0.132706	0.424526	-4.80427	1.50351	0.137944	HIST1H2BC
ENSG00000101868	0.255859	4.05444	1.56882	0.132711	0.424526	-5.3029	1.5035	0.0952043	POLA1
ENSG00000111450	0.226515	3.95502	1.68678	0.132713	0.424526	-4.94843	1.50349	0.0842855	STX2
ENSG00000135547	0.359893	2.93805	1.65496	0.132713	0.424526	-5.24471	1.50349	0.133915	HEY2
ENSG00000146826	-0.343063	4.44981	-1.58191	0.132811	0.42467	-4.7084	-1.50311	-0.127602	C7orf43
ENSG00000145703	0.530732	1.43642	1.64569	0.132813	0.42467	-5.13496	1.5031	0.197405	IQGAP2
ENSG00000168542	0.924731	2.76888	1.54582	0.132906	0.424881	-5.41512	1.50274	0.343752	COL3A1
ENSG00000221890	-0.38909	9.93458	-1.57088	0.132955	0.424897	-5.28488	-1.50255	-0.144631	NPTXR
ENSG00000120526	-0.227496	3.95381	-1.54557	0.132965	0.424897	-5.47421	-1.50251	-0.0845639	NUDCD1
ENSG00000166734	0.192463	7.55834	1.58941	0.133022	0.424993	-5.12885	1.50229	0.0715228	CASC4
ENSG00000166313	-0.233739	8.2169	-1.57581	0.133175	0.425396	-5.09846	-1.5017	-0.0867656	APBB1
ENSG00000132763	-0.608275	4.0029	-1.571	0.133211	0.425425	-4.40463	-1.50156	-0.225778	MMACHC
ENSG00000205744	0.309599	1.23576	1.57829	0.133305	0.425637	-5.3623	1.5012	0.114849	DENND1C
ENSG00000159753	-0.373307	4.83282	-1.5805	0.133391	0.425716	-4.8479	-1.50086	-0.138452	RP11-167P11.3
ENSG00000205838	-0.405752	0.394107	-1.58439	0.133434	0.425716	-4.86131	-1.5007	-0.150485	TTC23L
ENSG00000173404	-0.458829	2.31803	-1.57219	0.133436	0.425716	-4.73933	-1.50069	-0.170171	INSM1
ENSG00000182307	0.162031	5.33196	1.56708	0.13345	0.425716	-5.05745	1.50064	0.0600943	C8orf33
ENSG00000174928	-0.279566	2.40298	-1.5671	0.133465	0.425716	-5.18432	-1.50058	-0.103686	C3orf33
ENSG00000160460	-0.440853	7.09804	-1.57507	0.133505	0.425753	-4.70512	-1.50042	-0.163487	SPTBN4
ENSG00000165322	0.295496	5.92894	1.59643	0.133532	0.425753	-5.20884	1.50032	0.109582	ARHGAP12
ENSG00000073921	0.515877	7.29504	1.57879	0.133558	0.425753	-4.55166	1.50022	0.191309	PICALM
ENSG00000011009	-0.360239	4.34038	-1.57652	0.133671	0.42586	-4.62041	-1.49978	-0.133553	LYPLA2
ENSG00000189337	-0.281027	6.63589	-1.58587	0.133707	0.42586	-4.90661	-1.49964	-0.104186	KAZN
ENSG00000131095	0.958717	11.4248	1.57236	0.133713	0.42586	-5.09253	1.49962	0.355429	GFAP
ENSG00000139737	0.574656	6.8387	1.59975	0.133728	0.42586	-5.20349	1.49956	0.213044	SLAIN1
ENSG00000140688	-0.299921	5.92131	-1.58719	0.133733	0.42586	-4.89704	-1.49954	-0.111191	C16orf58
ENSG00000171823	-0.188958	4.72626	-1.56441	0.13378	0.42586	-5.0169	-1.49936	-0.0700532	FBXL14
ENSG00000186529	1.0637	0.844185	1.57781	0.133849	0.42586	-4.80647	1.49909	0.394348	CYP4F3
ENSG00000154529	-0.478174	4.11542	-1.5763	0.133897	0.42586	-4.58012	-1.49891	-0.177275	CNTNAP3B
ENSG00000159214	-0.482437	2.789	-1.57308	0.133924	0.42586	-4.54836	-1.4988	-0.178855	CCDC24
ENSG00000159409	-0.227476	7.12423	-1.54155	0.133939	0.42586	-5.48964	-1.49875	-0.0843332	CELF3
ENSG00000029534	-0.478103	4.74198	-1.57546	0.133946	0.42586	-4.66146	-1.49872	-0.177249	ANK1
ENSG00000235453	0.232304	1.77854	1.54148	0.133955	0.42586	-5.44937	1.49869	0.086123	RP11-205M20.3
ENSG00000110628	-0.834467	-0.857888	-1.5977	0.133994	0.42586	-4.96865	-1.49854	-0.309365	SLC22A18
ENSG00000197062	-0.197492	3.86949	-1.57044	0.133995	0.42586	-5.37876	-1.49853	-0.073217	ZSCAN26
ENSG00000121579	0.212616	5.44323	1.56987	0.133998	0.42586	-4.90209	1.49852	0.0788238	NAA50
ENSG00000108950	0.75552	0.67005	1.56113	0.134102	0.425972	-5.31422	1.49812	0.28001	FAM20A
ENSG00000141580	0.29396	5.95676	1.59312	0.134163	0.425972	-4.57426	1.49789	0.108947	WDR45B
ENSG00000133313	0.249545	7.21362	1.57933	0.134171	0.425972	-4.90137	1.49785	0.0924862	CNDP2
ENSG00000104866	-0.2241	5.98895	-1.54044	0.134208	0.425972	-5.49096	-1.49771	-0.0830558	PPP1R37
ENSG00000196531	0.45421	6.81312	1.57223	0.134212	0.425972	-4.42132	1.4977	0.168339	NACA
ENSG00000255730	-1.27268	1.50905	-1.56878	0.134218	0.425972	-5.22724	-1.49768	-0.471679	CTC-435M10.3
ENSG00000198060	0.138242	5.13829	1.59378	0.134223	0.425972	-5.03606	1.49765	0.0512351	2026-03-05
ENSG00000110851	-0.130934	5.22589	-1.5624	0.134268	0.426029	-5.21838	-1.49748	-0.0485191	PRDM4
ENSG00000079459	0.298913	6.53397	1.56904	0.134335	0.426084	-4.6728	1.49723	0.110749	FDFT1
ENSG00000159110	-0.41736	4.03252	-1.56833	0.13434	0.426084	-4.47347	-1.49721	-0.154634	IFNAR2
ENSG00000166710	0.463342	6.49938	1.59595	0.134378	0.426118	-5.14009	1.49706	0.171654	B2M
ENSG00000002549	0.35577	4.95277	1.57077	0.134414	0.426146	-4.90303	1.49692	0.131792	LAP3
ENSG00000178104	0.243783	8.95223	1.57108	0.134498	0.426326	-4.86823	1.4966	0.0902625	PDE4DIP
ENSG00000122965	-0.186074	4.89265	-1.59748	0.134541	0.426377	-5.20494	-1.49643	-0.0688856	RBM19
ENSG00000169714	0.364345	7.20932	1.56469	0.134581	0.426416	-4.40459	1.49628	0.134868	CNBP
ENSG00000142676	0.35261	6.08751	1.65808	0.134616	0.426423	-5.10775	1.49615	0.130522	RPL11
ENSG00000171596	-0.539768	-2.00863	-1.55758	0.134637	0.426423	-5.4238	-1.49606	-0.1998	NMUR1
ENSG00000180035	-0.213127	4.3589	-1.5383	0.134728	0.426556	-5.49039	-1.49571	-0.0788619	ZNF48
ENSG00000173581	-0.329954	5.19952	-1.6016	0.134733	0.426556	-4.90709	-1.49569	-0.122091	CCDC106
ENSG00000150782	0.531798	1.22069	1.55439	0.134893	0.426818	-5.03879	1.49508	0.196636	IL18
ENSG00000159147	-0.33307	2.31113	-1.58199	0.134895	0.426818	-4.68863	-1.49508	-0.123155	DONSON
ENSG00000168140	0.564724	3.54715	1.58813	0.134898	0.426818	-4.9958	1.49506	0.208811	VASN
ENSG00000156471	0.391272	5.9956	1.63053	0.135028	0.427091	-4.88466	1.49456	0.144567	PTDSS1
ENSG00000131584	-0.475515	7.0151	-1.57253	0.135056	0.427091	-4.96629	-1.49446	-0.175693	ACAP3
ENSG00000132205	0.434764	2.31323	1.55482	0.135066	0.427091	-5.29055	1.49442	0.160636	EMILIN2
ENSG00000144339	-0.340514	5.57127	-1.57381	0.13522	0.427494	-4.6826	-1.49383	-0.125674	TMEFF2
ENSG00000140451	-0.548547	-1.82548	-1.5645	0.135294	0.42764	-5.24882	-1.49355	-0.202371	PIF1
ENSG00000142611	0.316989	4.54482	1.58694	0.13537	0.427717	-5.14899	1.49326	0.116919	PRDM16
ENSG00000241973	-0.304415	9.33473	-1.56775	0.135372	0.427717	-5.35113	-1.49325	-0.112282	PI4KA
ENSG00000143947	0.290402	6.74362	1.56093	0.135417	0.427764	-4.64272	1.49308	0.107099	RPS27A
ENSG00000112378	0.468799	2.13762	1.56147	0.135442	0.427764	-4.84605	1.49298	0.172891	PERP
ENSG00000101955	0.742496	1.99968	1.53497	0.135544	0.427921	-5.39959	1.49259	0.273711	SRPX
ENSG00000055118	-0.351424	5.21681	-1.57434	0.135546	0.427921	-5.0087	-1.49258	-0.129548	KCNH2
ENSG00000136100	-0.261	5.78777	-1.57774	0.135638	0.428124	-5.01654	-1.49223	-0.0961602	VPS36
ENSG00000159248	-0.367511	2.09861	-1.53439	0.135686	0.428135	-5.48833	-1.49205	-0.135398	GJD2
ENSG00000164037	0.38328	0.44495	1.55765	0.135696	0.428135	-5.19981	1.49201	0.141208	SLC9B1
ENSG00000106560	0.374558	1.27224	1.53392	0.1358	0.428227	-5.44548	1.49161	0.13796	GIMAP2
ENSG00000164086	-0.354915	6.0332	-1.56391	0.135834	0.428227	-5.00351	-1.49148	-0.130724	DUSP7
ENSG00000167136	-0.611105	3.78345	-1.56366	0.135852	0.428227	-4.63553	-1.49142	-0.225086	ENDOG
ENSG00000160055	-0.202158	2.89609	-1.59095	0.135858	0.428227	-5.19812	-1.4914	-0.07446	TMEM234
ENSG00000143819	0.373698	5.63193	1.56982	0.135884	0.428227	-4.75417	1.49129	0.137643	EPHX1
ENSG00000120709	0.178477	6.1929	1.57166	0.135888	0.428227	-4.91908	1.49128	0.0657377	FAM53C
ENSG00000165416	-0.13177	7.83891	-1.53331	0.13595	0.428336	-5.50174	-1.49104	-0.0485198	SUGT1
ENSG00000110799	0.527121	6.59743	1.56851	0.13599	0.428375	-4.68193	1.49089	0.194073	VWF
ENSG00000198576	-0.863516	5.93988	-1.5653	0.136175	0.428872	-4.75404	-1.49019	-0.317491	ARC
ENSG00000116251	0.346254	6.81474	1.56573	0.136299	0.429146	-4.58746	1.48972	0.127212	RPL22
ENSG00000213853	0.38639	4.10024	1.57034	0.136322	0.429146	-4.97044	1.48963	0.141958	EMP2
ENSG00000040608	-0.617398	5.2663	-1.56751	0.136344	0.429146	-5.29234	-1.48955	-0.226829	RTN4R
ENSG00000261915	1.29828	-2.13915	1.56265	0.136423	0.429294	-5.2856	1.48925	0.476787	RP11-542C16.2
ENSG00000157110	0.413073	2.13942	1.54528	0.136446	0.429294	-5.35376	1.48916	0.151699	RBPMS
ENSG00000111653	-0.146018	4.32582	-1.56684	0.136487	0.429337	-5.21472	-1.489	-0.0536182	ING4
ENSG00000272573	-0.760816	0.776618	-1.5682	0.13654	0.42942	-5.43317	-1.4888	-0.279309	MUSTN1
ENSG00000001626	-0.541726	-0.153526	-1.55303	0.136667	0.429733	-5.40389	-1.48832	-0.198706	CFTR
ENSG00000141867	-0.160249	7.4431	-1.56973	0.136762	0.429945	-5.22474	-1.48796	-0.0587453	BRD4
ENSG00000167419	-0.565339	-1.52672	-1.5506	0.136865	0.430161	-5.35588	-1.48757	-0.207123	LPO
ENSG00000270757	-0.840506	1.0657	-1.56654	0.136889	0.430161	-5.1185	-1.48748	-0.307936	HSPE1-MOB4
ENSG00000183150	-0.284536	2.37668	-1.58462	0.136949	0.430161	-4.9854	-1.48725	-0.104245	GPR19
ENSG00000173482	-0.188483	6.26159	-1.57045	0.13699	0.430161	-5.02478	-1.48709	-0.0690543	PTPRM
ENSG00000011260	0.217916	4.3493	1.55406	0.137043	0.430161	-4.80588	1.48689	0.0798375	UTP18
ENSG00000174547	0.14354	2.93028	1.52887	0.137045	0.430161	-5.47771	1.48689	0.0525885	MRPL11
ENSG00000106636	0.15945	6.07176	1.55525	0.137053	0.430161	-5.0088	1.48685	0.0584176	YKT6
ENSG00000112333	0.357397	4.54046	1.56231	0.137063	0.430161	-4.78226	1.48682	0.130939	NR2E1
ENSG00000118307	-0.325063	1.463	-1.52874	0.137077	0.430161	-5.48647	-1.48676	-0.119093	CASC1
ENSG00000157150	0.477485	1.94567	1.54144	0.137196	0.430431	-5.16853	1.48631	0.174805	TIMP4
ENSG00000148291	-0.242277	3.07342	-1.57325	0.137223	0.430431	-4.93663	-1.48621	-0.0886966	SURF2
ENSG00000188092	-0.206689	3.18031	-1.52806	0.137246	0.430431	-5.49214	-1.48613	-0.075668	GPR89B
ENSG00000072134	-0.129084	7.19594	-1.52785	0.137298	0.43051	-5.50974	-1.48593	-0.0472467	EPN2
ENSG00000007255	0.189596	2.50034	1.52753	0.137376	0.430664	-5.4738	1.48563	0.0693658	TRAPPC6A
ENSG00000170903	0.147581	5.5436	1.52743	0.137402	0.430664	-5.50943	1.48554	0.0539943	MSANTD4
ENSG00000196411	0.334548	2.73065	1.57233	0.137492	0.430755	-5.35776	1.4852	0.122367	EPHB4
ENSG00000205356	-0.380601	6.3766	-1.55525	0.137527	0.430755	-4.62928	-1.48506	-0.139212	TECPR1
ENSG00000173145	0.249798	3.27036	1.56458	0.137536	0.430755	-5.4043	1.48503	0.0913684	NOC3L
ENSG00000162618	0.385642	2.32237	1.60111	0.137541	0.430755	-4.8606	1.48501	0.141056	ADGRL4
ENSG00000079134	-0.290991	3.56969	-1.52635	0.137669	0.430925	-5.50072	-1.48453	-0.106386	THOC1
ENSG00000105552	0.218308	3.19615	1.52631	0.13768	0.430925	-5.48306	1.48449	0.0798128	BCAT2
ENSG00000164002	0.194055	2.79837	1.55553	0.137683	0.430925	-5.22573	1.48448	0.0709462	EXO5
ENSG00000111669	-0.197701	8.36414	-1.52613	0.137724	0.430925	-5.51174	-1.48432	-0.0722791	TPI1
ENSG00000170876	0.26	4.9761	1.55431	0.137733	0.430925	-4.54519	1.48429	0.0950554	TMEM43
ENSG00000165832	-0.321094	4.87776	-1.52584	0.137797	0.431041	-5.50871	-1.48405	-0.117354	TRUB1
ENSG00000108828	0.285252	5.48278	1.56783	0.138072	0.431804	-5.13883	1.48301	0.104035	VAT1
ENSG00000146233	-0.506285	-0.761541	-1.56614	0.138096	0.431804	-5.33033	-1.48292	-0.184649	CYP39A1
ENSG00000186522	0.498395	4.11271	1.58347	0.138159	0.431814	-5.28041	1.48268	0.181766	2026-09-10
ENSG00000166794	0.313273	5.78911	1.55074	0.13816	0.431814	-4.61439	1.48268	0.114252	PPIB
ENSG00000106144	0.10911	3.84899	1.52419	0.138207	0.431814	-5.49917	1.4825	0.0397928	CASP2
ENSG00000130772	-0.771835	2.56372	-1.54636	0.138209	0.431814	-4.38108	-1.48249	-0.281491	MED18
ENSG00000169499	0.282735	6.00377	1.55087	0.138238	0.431819	-5.10211	1.48238	0.103113	PLEKHA2
ENSG00000180998	-0.319118	4.51255	-1.56664	0.138373	0.432155	-4.99832	-1.48188	-0.116274	GPR137C
ENSG00000188501	0.963296	-1.65915	1.58524	0.138426	0.432233	-4.77372	1.48168	0.350912	LCTL
ENSG00000205323	0.191031	4.25769	1.54936	0.138471	0.432288	-4.93709	1.48151	0.0695785	SARNP
ENSG00000173156	0.55248	-1.3001	1.52302	0.138499	0.432288	-5.47009	1.48141	0.201228	RHOD
ENSG00000168394	0.475229	3.98606	1.55914	0.138626	0.432543	-4.79949	1.48093	0.17297	TAP1
ENSG00000110696	0.234931	6.31736	1.55626	0.138635	0.432543	-4.79529	1.48089	0.0855081	C11orf58
ENSG00000120029	0.136638	4.68318	1.56246	0.138675	0.432581	-5.12567	1.48074	0.0497271	C10orf76
ENSG00000142208	0.15948	6.39925	1.56916	0.138818	0.432898	-5.10056	1.48021	0.0579893	AKT1
ENSG00000143028	0.285485	0.713173	1.54982	0.138851	0.432898	-5.29697	1.48008	0.103806	SYPL2
ENSG00000165891	-1.02464	-2.19727	-1.54419	0.138859	0.432898	-4.60486	-1.48005	-0.372573	E2F7
ENSG00000176485	0.378846	5.7996	1.52124	0.138942	0.433071	-5.51926	1.47974	0.137688	PLA2G16
ENSG00000118162	-0.223273	2.65759	-1.52085	0.13904	0.433288	-5.50097	-1.47938	-0.081098	KPTN
ENSG00000164620	-0.487308	4.38239	-1.55423	0.139108	0.433416	-4.73808	-1.47912	-0.176939	RELL2
ENSG00000100852	0.440263	8.66437	1.54897	0.139148	0.433453	-4.82626	1.47897	0.159841	ARHGAP5
ENSG00000218739	-0.426939	5.6205	-1.55377	0.139223	0.433539	-4.62739	-1.47869	-0.154967	CEBPZOS
ENSG00000152749	-0.237542	4.85512	-1.52003	0.139245	0.433539	-5.51651	-1.47861	-0.0862211	GPR180
ENSG00000185666	-0.343527	4.92669	-1.54685	0.139258	0.433539	-5.36474	-1.47856	-0.124691	SYN3
ENSG00000170379	0.4478	1.33705	1.54721	0.139368	0.433794	-5.06252	1.47815	0.162424	TCAF2
ENSG00000175093	0.300853	0.981785	1.54494	0.139561	0.434247	-5.40289	1.47743	0.108988	SPSB4
ENSG00000167693	0.328722	3.72841	1.51874	0.139569	0.434247	-5.50146	1.4774	0.119084	NXN
ENSG00000068831	-0.459126	3.9049	-1.54858	0.13969	0.43454	-4.61639	-1.47695	-0.16619	RASGRP2
ENSG00000178199	0.446762	0.940557	1.56006	0.139758	0.434646	-4.83276	1.47669	0.161667	ZC3H12D
ENSG00000186710	-0.977781	-1.19145	-1.59309	0.13978	0.434646	-5.03147	-1.47661	-0.353824	CFAP73
ENSG00000037757	-0.563506	3.75658	-1.54272	0.139869	0.434838	-4.53637	-1.47628	-0.203805	MRI1
ENSG00000008405	0.181194	4.21778	1.55751	0.1399	0.434846	-5.18349	1.47617	0.0655315	CRY1
ENSG00000144792	0.172554	2.79812	1.51694	0.140022	0.43514	-5.49282	1.47571	0.0623558	ZNF660
ENSG00000179195	0.353108	6.76477	1.56215	0.140099	0.435262	-4.97798	1.47542	0.12756	ZNF664
ENSG00000069956	0.316376	6.48156	1.51656	0.140117	0.435262	-5.52582	1.47536	0.114291	MAPK6
ENSG00000175077	-0.599488	0.619744	-1.67237	0.140186	0.435326	-4.99074	-1.4751	-0.216526	RTP1
ENSG00000186862	-0.239675	3.6777	-1.51621	0.140204	0.435326	-5.5173	-1.47503	-0.086567	PDZD7
ENSG00000146950	-0.331891	5.3597	-1.54276	0.140245	0.435326	-4.85176	-1.47488	-0.119874	SHROOM2
ENSG00000104529	0.189344	6.01701	1.51594	0.140272	0.435326	-5.52707	1.47478	0.0683883	EEF1D
ENSG00000153443	-0.296519	4.81323	-1.62508	0.140284	0.435326	-5.17702	-1.47473	-0.107098	UBALD1
ENSG00000146592	0.546129	5.21952	1.57288	0.140312	0.435326	-5.22782	1.47463	0.197254	CREB5
ENSG00000196724	0.175061	4.51568	1.51571	0.140331	0.435326	-5.51932	1.47456	0.0632296	ZNF418
ENSG00000104412	0.293789	4.90724	1.54348	0.140374	0.435372	-5.47675	1.4744	0.106099	EMC2
ENSG00000120458	-0.165868	2.83924	-1.51541	0.140406	0.435385	-5.5093	-1.47428	-0.0598992	MSANTD2
ENSG00000122952	-0.377643	1.16223	-1.5654	0.140501	0.435525	-4.75451	-1.47393	-0.136324	ZWINT
ENSG00000178201	-0.246409	1.91973	-1.53688	0.140506	0.435525	-5.07988	-1.47391	-0.0889505	VN1R1
ENSG00000008282	0.40374	4.78053	1.56783	0.140542	0.435539	-5.06732	1.47378	0.145739	SYPL1
ENSG00000005100	0.0896993	4.99518	1.51478	0.140566	0.435539	-5.52524	1.47369	0.032379	DHX33
ENSG00000079805	0.25689	6.26655	1.57636	0.140617	0.43561	-5.34304	1.4735	0.0927122	DNM2
ENSG00000091656	-0.524816	3.36399	-1.57412	0.140782	0.435855	-5.39984	-1.47289	-0.189279	ZFHX4
ENSG00000181449	0.366636	6.24305	1.5667	0.140863	0.435855	-5.12885	1.47258	0.13223	SOX2
ENSG00000122778	-0.261556	6.47758	-1.51349	0.140891	0.435855	-5.5297	-1.47248	-0.0943321	KIAA1549
ENSG00000179163	0.187576	3.14858	1.53909	0.140909	0.435855	-5.09154	1.47241	0.0676509	FUCA1
ENSG00000186352	0.298523	2.33172	1.53219	0.140926	0.435855	-5.13584	1.47235	0.107665	ANKRD37
ENSG00000182983	0.196807	3.25741	1.53827	0.140939	0.435855	-5.29893	1.47231	0.0709798	ZNF662
ENSG00000198914	-0.379586	6.46358	-1.5548	0.140976	0.435855	-4.82955	-1.47217	-0.136901	POU3F3
ENSG00000196408	-0.519394	-1.02332	-1.61452	0.140992	0.435855	-4.9883	-1.47211	-0.187323	NOXO1
ENSG00000264522	0.363102	6.33053	1.57367	0.141005	0.435855	-5.4269	1.47206	0.130956	OTUD7B
ENSG00000138604	-0.37959	5.07125	-1.68811	0.141067	0.435855	-5.12814	-1.47183	-0.136902	GLCE
ENSG00000070610	-0.268179	6.40411	-1.54574	0.141091	0.435855	-4.92221	-1.47174	-0.0967208	GBA2
ENSG00000184357	-0.630228	-1.85224	-1.51268	0.141097	0.435855	-5.52518	-1.47172	-0.227297	HIST1H1B
ENSG00000136950	-0.209021	5.0993	-1.51266	0.141102	0.435855	-5.52946	-1.4717	-0.0753852	ARPC5L
ENSG00000150667	0.348403	2.84281	1.54128	0.14113	0.435855	-4.84022	1.4716	0.125654	FSIP1
ENSG00000204310	-0.280812	6.5332	-1.5509	0.141136	0.435855	-4.96555	-1.47157	-0.101277	AGPAT1
ENSG00000242252	0.635718	-1.97029	1.63392	0.14114	0.435855	-5.2484	1.47156	0.229277	BGLAP
ENSG00000162704	0.295567	6.09654	1.53896	0.141198	0.435893	-4.60352	1.47135	0.106587	ARPC5
ENSG00000143093	-0.144732	5.62258	-1.5978	0.141208	0.435893	-5.30031	-1.47131	-0.0521931	STRIP1
ENSG00000065802	0.248902	6.41515	1.53935	0.141395	0.436385	-4.71404	1.47062	0.0896372	ASB1
ENSG00000159339	0.958691	-1.36606	1.51082	0.141569	0.436837	-5.46144	1.46997	0.344823	PADI4
ENSG00000151229	-0.38407	7.54198	-1.53506	0.141659	0.436919	-5.45845	-1.46964	-0.138111	SLC2A13
ENSG00000066777	-0.17926	6.48676	-1.5764	0.141667	0.436919	-5.06796	-1.46961	-0.0644617	ARFGEF1
ENSG00000139351	-0.530317	-2.14289	-1.53939	0.141679	0.436919	-5.06075	-1.46957	-0.190702	SYCP3
ENSG00000160307	0.517989	6.25806	1.55778	0.141707	0.43692	-5.0986	1.46946	0.186268	S100B
ENSG00000185915	-0.360058	-2.09786	-1.54953	0.141739	0.436932	-5.35849	-1.46934	-0.129472	KLHL34
ENSG00000080200	0.455345	5.40706	1.57167	0.14199	0.437593	-5.3994	1.46842	0.163437	CRYBG3
ENSG00000146215	-0.2763	0.0744624	-1.50898	0.142035	0.437593	-5.52234	-1.46826	-0.0991724	CRIP3
ENSG00000138375	-0.216412	3.71568	-1.53851	0.142039	0.437593	-4.93375	-1.46824	-0.0776767	SMARCAL1
ENSG00000204852	-0.243792	3.87679	-1.54846	0.142092	0.437593	-5.04355	-1.46804	-0.0875043	TCTN1
ENSG00000189420	-0.219921	3.94805	-1.53921	0.142093	0.437593	-5.0275	-1.46804	-0.0789362	ZFP92
ENSG00000182986	-0.352415	3.90476	-1.54623	0.142238	0.437954	-4.71303	-1.46751	-0.126366	ZNF320
ENSG00000157800	0.145875	4.81761	1.50799	0.142289	0.438025	-5.53339	1.46732	0.0522965	SLC37A3
ENSG00000124635	-0.426862	0.00998302	-1.54731	0.142353	0.438136	-4.68722	-1.46708	-0.152983	HIST1H2BJ
ENSG00000108406	0.192645	5.06553	1.50696	0.14255	0.438467	-5.53466	1.46636	0.0689789	DHX40
ENSG00000166676	-0.336142	3.76958	-1.53869	0.142556	0.438467	-4.58201	-1.46634	-0.12036	TVP23A
ENSG00000095713	-0.602415	4.74759	-1.54352	0.142571	0.438467	-4.75993	-1.46628	-0.215702	CRTAC1
ENSG00000154640	0.349712	2.96819	1.53467	0.142616	0.438467	-5.02771	1.46612	0.125219	BTG3
ENSG00000115685	-0.155209	5.66596	-1.50669	0.142619	0.438467	-5.53908	-1.46611	-0.0555746	PPP1R7
ENSG00000198874	0.177857	3.61918	1.50666	0.142628	0.438467	-5.51898	1.46607	0.0636838	TYW1
ENSG00000184014	0.242939	7.58142	1.55588	0.142767	0.438808	-5.21921	1.46556	0.0869054	DENND5A
ENSG00000215174	-0.571782	-1.93983	-1.53963	0.14287	0.439037	-4.95348	-1.46519	-0.204411	RP13-487C10.1
ENSG00000105538	0.300526	3.20853	1.50548	0.14293	0.439136	-5.51291	1.46497	0.107408	RASIP1
ENSG00000159363	-0.323659	7.59541	-1.53512	0.142969	0.439172	-5.00108	-1.46482	-0.115665	ATP13A2
ENSG00000152465	-0.133421	4.48882	-1.5052	0.143	0.43918	-5.5372	-1.46471	-0.0476788	NMT2
ENSG00000110934	0.404867	2.23038	1.53501	0.143072	0.439314	-5.09195	1.46445	0.144629	BIN2
ENSG00000172819	-0.346811	2.24737	-1.56197	0.143099	0.439314	-4.82101	-1.46435	-0.12389	RARG
ENSG00000140153	0.215844	4.53154	1.53273	0.143306	0.439783	-5.28668	1.46359	0.0770048	WDR20
ENSG00000145220	0.380727	1.5575	1.52531	0.143319	0.439783	-5.17794	1.46354	0.135829	LYAR
ENSG00000138686	-0.260515	5.13788	-1.50389	0.143336	0.439783	-5.54208	-1.46348	-0.0929419	BBS7
ENSG00000163623	0.534632	-0.816798	1.54333	0.143412	0.439928	-5.2968	1.4632	0.19066	NKX6-1
ENSG00000181924	0.269526	3.63064	1.52921	0.14346	0.439989	-5.00277	1.46303	0.0961018	CHCHD8
ENSG00000184640	0.35771	7.07806	1.52673	0.143691	0.440556	-4.53254	1.46218	0.127344	2026-09-09
ENSG00000078081	0.604545	-1.9565	1.52069	0.1437	0.440556	-5.2885	1.46215	0.215217	LAMP3
ENSG00000134285	-0.490476	5.43465	-1.52907	0.143777	0.440606	-4.55387	-1.46187	-0.174585	FKBP11
ENSG00000179673	-0.749204	3.20972	-1.52663	0.143792	0.440606	-4.69999	-1.46181	-0.266679	RPRML
ENSG00000012223	-1.03479	-0.846118	-1.50208	0.143801	0.440606	-5.54568	-1.46178	-0.368335	LTF
ENSG00000104043	0.360228	3.41789	1.53197	0.14396	0.441006	-5.11784	1.4612	0.128081	ATP8B4
ENSG00000002746	-0.576712	6.49985	-1.52463	0.144068	0.441187	-5.13065	-1.46081	-0.204951	HECW1
ENSG00000154027	-0.243963	8.19901	-1.501	0.14408	0.441187	-5.54728	-1.46076	-0.0866989	AK5
ENSG00000103415	-0.168828	5.73807	-1.5648	0.144139	0.441187	-5.37271	-1.46055	-0.0599977	HMOX2
ENSG00000110906	0.178811	5.64534	1.53018	0.144152	0.441187	-5.06397	1.4605	0.0635454	KCTD10
ENSG00000010803	-0.187992	4.5145	-1.53486	0.14417	0.441187	-5.43601	-1.46044	-0.0668081	SCMH1
ENSG00000143776	-0.239766	7.83241	-1.5294	0.144187	0.441187	-4.84387	-1.46037	-0.0852076	CDC42BPA
ENSG00000170390	0.296253	7.28783	1.52162	0.144309	0.441452	-5.15843	1.45993	0.105204	DCLK2
ENSG00000114019	-0.247455	5.9218	-1.49998	0.144341	0.441452	-5.54871	-1.45981	-0.0878753	AMOTL2
ENSG00000196605	-0.225952	3.18589	-1.53803	0.144455	0.441452	-5.13493	-1.4594	-0.0802394	ZNF846
ENSG00000083814	0.203357	3.54503	1.52682	0.144465	0.441452	-4.97812	1.45936	0.0722156	ZNF671
ENSG00000181625	-1.14583	2.25215	-1.5281	0.144474	0.441452	-5.37715	-1.45933	-0.406904	SLX1B
ENSG00000142347	0.407149	3.26876	1.54292	0.144483	0.441452	-5.23834	1.4593	0.144585	MYO1F
ENSG00000175324	0.249972	3.48055	1.53909	0.144515	0.441452	-5.05653	1.45918	0.0887692	LSM1
ENSG00000198915	-0.207813	5.59844	-1.53847	0.144524	0.441452	-5.28093	-1.45915	-0.0737979	RASGEF1A
ENSG00000186197	0.544691	-2.15144	1.49926	0.144527	0.441452	-5.50837	1.45914	0.193429	EDARADD
ENSG00000272410	-0.407254	2.09193	-1.51854	0.14463	0.44157	-5.31364	-1.45877	-0.144576	RP11-438J1.1
ENSG00000107593	-0.976184	0.477032	-1.57175	0.144644	0.44157	-5.32255	-1.45871	-0.346546	PKD2L1
ENSG00000161914	-0.314477	3.32607	-1.52865	0.144687	0.44157	-4.63973	-1.45856	-0.11164	ZNF653
ENSG00000102466	-0.323284	5.9274	-1.49849	0.144728	0.44157	-5.54985	-1.45841	-0.114766	FGF14
ENSG00000064393	0.402628	9.7511	1.55689	0.144788	0.44157	-5.37305	1.45819	0.142933	HIPK2
ENSG00000160445	-0.19521	7.30962	-1.51773	0.144793	0.44157	-5.35742	-1.45817	-0.0692998	ZER1
ENSG00000174307	0.32852	5.01623	1.59259	0.144802	0.44157	-5.29501	1.45814	0.116625	PHLDA3
ENSG00000198865	0.365262	2.33172	1.52019	0.144837	0.44157	-5.31039	1.45801	0.129668	CCDC152
ENSG00000126804	0.203733	4.63253	1.52043	0.144843	0.44157	-5.0359	1.45799	0.0723254	ZBTB1
ENSG00000100151	-0.30351	4.69892	-1.52939	0.144847	0.44157	-4.70197	-1.45798	-0.107746	PICK1
ENSG00000055163	-0.219754	9.10413	-1.62708	0.144917	0.441694	-5.19749	-1.45772	-0.0779859	CYFIP2
ENSG00000284906	-1.0748	-2.01938	-1.55082	0.144956	0.441694	-4.71748	-1.45758	-0.381424	RP11-736I24.5
ENSG00000113240	-0.261326	4.49114	-1.54733	0.144972	0.441694	-5.35461	-1.45752	-0.0927389	CLK4
ENSG00000116754	-0.260638	5.95146	-1.49731	0.145033	0.441791	-5.55012	-1.4573	-0.09247	SRSF11
ENSG00000167114	-0.199014	5.61346	-1.52896	0.14506	0.441791	-5.43706	-1.45721	-0.0706067	SLC27A4
ENSG00000165092	0.428249	5.51581	1.49618	0.145325	0.442512	-5.55388	1.45625	0.151632	ALDH1A1
ENSG00000108094	-0.248765	5.33561	-1.49559	0.145478	0.442893	-5.55168	-1.45569	-0.0879885	CUL2
ENSG00000186666	0.168854	1.70267	1.49518	0.145585	0.443133	-5.5147	1.4553	0.0596843	BCDIN3D
ENSG00000132434	-0.214554	6.64359	-1.58873	0.145694	0.443338	-5.3908	-1.45491	-0.0757942	LANCL2
ENSG00000130921	-0.17754	3.60676	-1.56286	0.145731	0.443338	-4.97202	-1.45478	-0.0627185	C12orf65
ENSG00000067992	-0.349092	6.09155	-1.49459	0.145737	0.443338	-5.55614	-1.45475	-0.123322	PDK3
ENSG00000105723	-0.214903	6.77418	-1.52967	0.145824	0.44348	-5.32538	-1.45444	-0.0758877	GSK3A
ENSG00000173614	-0.554801	3.2234	-1.51664	0.145863	0.44348	-4.42094	-1.4543	-0.195914	NMNAT1
ENSG00000123689	0.56245	0.501303	1.51285	0.145869	0.44348	-5.14295	1.45428	0.198615	G0S2
ENSG00000163156	0.289402	3.29634	1.5142	0.145933	0.443589	-4.6345	1.45405	0.102164	SCNM1
ENSG00000115239	0.196757	4.92256	1.54241	0.145992	0.443684	-5.30552	1.45383	0.0694408	ASB3
ENSG00000136867	0.712223	3.8003	1.49325	0.146086	0.443812	-5.51852	1.4535	0.251273	SLC31A2
ENSG00000118246	-0.18125	4.75122	-1.49323	0.146091	0.443812	-5.55413	-1.45348	-0.0639452	FASTKD2
ENSG00000125885	-0.192854	2.44416	-1.49309	0.146127	0.443837	-5.53746	-1.45335	-0.0680344	MCM8
ENSG00000131269	0.126189	4.13343	1.51279	0.146167	0.443872	-5.43511	1.4532	0.0445123	ABCB7
ENSG00000134453	0.221034	5.54999	1.53295	0.146273	0.443984	-5.40559	1.45282	0.0779437	RBM17
ENSG00000106617	0.230559	5.69185	1.60907	0.146278	0.443984	-5.35729	1.45281	0.0813026	PRKAG2
ENSG00000148411	0.403007	7.96765	1.52362	0.146312	0.443984	-4.71436	1.45268	0.142113	NACC2
ENSG00000110076	-0.266554	8.91821	-1.56518	0.146317	0.443984	-5.20936	-1.45266	-0.0939956	NRXN2
ENSG00000185610	0.473872	2.41128	1.5211	0.146489	0.44442	-4.8413	1.45204	0.166901	DBX2
ENSG00000148335	-0.320605	3.49851	-1.52072	0.146598	0.444664	-4.59492	-1.45165	-0.112843	NTMT1
ENSG00000082781	0.331581	5.06388	1.50812	0.146667	0.444787	-5.2496	1.45141	0.116666	ITGB5
ENSG00000187416	0.318094	3.94864	1.52909	0.146722	0.444822	-4.81287	1.45121	0.11191	LHFPL3
ENSG00000101280	-0.568832	-2.06659	-1.515	0.146762	0.444822	-5.33927	-1.45107	-0.200123	ANGPT4
ENSG00000147604	0.587584	7.47293	1.51711	0.146763	0.444822	-4.42932	1.45106	0.20672	RPL7
ENSG00000134470	0.468351	-0.444304	1.50975	0.146953	0.445312	-5.26104	1.45038	0.164548	IL15RA
ENSG00000112130	-0.152474	4.46862	-1.52583	0.146993	0.445345	-5.4688	-1.45024	-0.0535646	RNF8
ENSG00000197106	-0.326036	8.32428	-1.48962	0.147033	0.445383	-5.56311	-1.45009	-0.114525	SLC6A17
ENSG00000184916	-0.439418	5.26003	-1.52375	0.147088	0.445462	-4.90029	-1.4499	-0.154319	JAG2
ENSG00000140459	0.379428	0.0334086	1.58064	0.147212	0.445751	-5.24475	1.44945	0.133144	CYP11A1
ENSG00000102178	-0.179597	5.28405	-1.54764	0.147275	0.445781	-5.31672	-1.44922	-0.0630166	UBL4A
ENSG00000130703	0.0986802	5.80273	1.48864	0.147291	0.445781	-5.5652	1.44917	0.0346247	OSBPL2
ENSG00000152439	-0.121549	3.22922	-1.53866	0.147307	0.445781	-5.46399	-1.44911	-0.0426489	ZNF773
ENSG00000141542	-0.236844	6.26191	-1.58699	0.14749	0.446179	-5.13019	-1.44845	-0.0830117	RAB40B
ENSG00000128564	-0.685328	7.15429	-1.54724	0.147509	0.446179	-4.99835	-1.44839	-0.240201	VGF
ENSG00000179348	0.488719	2.13616	1.48775	0.147523	0.446179	-5.50369	1.44833	0.171292	GATA2
ENSG00000134480	0.231358	5.12451	1.53886	0.147589	0.446215	-5.37082	1.4481	0.0810809	CCNH
ENSG00000167037	-0.253754	5.72698	-1.50944	0.147592	0.446215	-5.36374	-1.44809	-0.0889299	SGSM1
ENSG00000187626	-0.143761	2.09638	-1.48721	0.147667	0.446354	-5.54056	-1.44782	-0.0503623	ZKSCAN4
ENSG00000141655	0.42843	2.76659	1.52046	0.147732	0.446466	-5.40072	1.44759	0.150041	TNFRSF11A
ENSG00000150527	0.120561	4.47096	1.52819	0.147897	0.446878	-5.34437	1.447	0.0421737	MIA2
ENSG00000176390	0.256382	3.19921	1.51477	0.148076	0.447256	-4.68334	1.44636	0.0895912	CRLF3
ENSG00000066279	-0.832408	-1.04254	-1.53323	0.148108	0.447256	-4.65513	-1.44625	-0.29088	ASPM
ENSG00000145715	-0.241886	5.96463	-1.52626	0.148128	0.447256	-4.92573	-1.44618	-0.0845256	RASA1
ENSG00000185651	0.191137	6.36382	1.52431	0.148136	0.447256	-4.83579	1.44615	0.0667915	UBE2L3
ENSG00000169045	0.314763	6.89974	1.51365	0.148205	0.44738	-4.78913	1.4459	0.109954	HNRNPH1
ENSG00000143554	0.684789	1.86291	1.5119	0.148303	0.447582	-4.95575	1.44555	0.239078	SLC27A3
ENSG00000108848	-0.335902	6.2005	-1.51751	0.14835	0.447582	-4.86071	-1.44539	-0.117273	LUC7L3
ENSG00000136270	-0.235703	4.39856	-1.54426	0.148373	0.447582	-4.97578	-1.4453	-0.0822901	TBRG4
ENSG00000273802	-0.281689	3.13897	-1.48447	0.148387	0.447582	-5.55505	-1.44525	-0.0983452	HIST1H2BG
ENSG00000257529	-1.12039	-0.0590412	-1.57475	0.148499	0.447835	-5.30543	-1.44485	-0.390882	RPL36A-HNRNPH2
ENSG00000154144	-0.275467	6.57156	-1.50875	0.148566	0.44787	-4.99281	-1.44462	-0.0960961	TBRG1
ENSG00000119231	-0.103296	6.57323	-1.52909	0.148592	0.44787	-5.38479	-1.44452	-0.0360346	SENP5
ENSG00000242419	-0.24822	5.21843	-1.51898	0.148618	0.44787	-5.38528	-1.44443	-0.086591	PCDHGC4
ENSG00000170873	0.192064	6.21094	1.5669	0.148624	0.44787	-5.18561	1.44441	0.0670013	MTSS1
ENSG00000122376	0.213438	3.87224	1.51812	0.148655	0.447877	-5.17506	1.4443	0.0744559	FAM35A
ENSG00000113643	0.190498	4.87123	1.54121	0.148797	0.448148	-5.22968	1.44379	0.0664035	RARS
ENSG00000161526	0.181545	5.35333	1.50556	0.148812	0.448148	-4.94184	1.44374	0.0632829	SAP30BP
ENSG00000161996	-0.415055	2.8746	-1.52003	0.148858	0.448148	-5.05936	-1.44358	-0.144679	WDR90
ENSG00000129493	0.345615	5.40225	1.51747	0.148876	0.448148	-5.03111	1.44351	0.120474	HEATR5A
ENSG00000174130	-1.8692	-2.05229	-1.5755	0.148888	0.448148	-5.44081	-1.44347	-0.651562	TLR6
ENSG00000107902	0.310096	5.48291	1.52817	0.149096	0.448689	-5.36306	1.44273	0.107931	LHPP
ENSG00000001460	-0.281826	3.78616	-1.52696	0.149187	0.4488	-5.14814	-1.44241	-0.0980608	STPG1
ENSG00000204390	-0.146003	1.94237	-1.48137	0.149206	0.4488	-5.55012	-1.44234	-0.0508015	HSPA1L
ENSG00000268975	0.437262	-0.330281	1.49546	0.14925	0.4488	-5.43128	1.44219	0.152144	MIA-RAB4B
ENSG00000085377	-0.331598	4.85242	-1.54057	0.149255	0.4488	-5.24701	-1.44217	-0.115379	PREP
ENSG00000235106	-0.214414	5.91748	-1.50839	0.149276	0.4488	-4.88145	-1.44209	-0.0746048	RP11-374P20.5
ENSG00000075399	-0.256456	4.80172	-1.51429	0.149541	0.449487	-5.21198	-1.44115	-0.0890627	VPS9D1
ENSG00000154175	0.693545	3.14734	1.49454	0.149562	0.449487	-5.45837	1.44108	0.240856	ABI3BP
ENSG00000180479	0.192445	3.04079	1.64111	0.149597	0.449507	-5.24888	1.44096	0.066829	ZNF571
ENSG00000177943	-0.326855	1.48351	-1.50147	0.149638	0.449545	-5.41091	-1.44081	-0.113493	MAMDC4
ENSG00000163956	-0.333517	5.80292	-1.51542	0.149773	0.449863	-4.86621	-1.44033	-0.115704	LRPAP1
ENSG00000105696	-0.320594	8.40727	-1.52273	0.149842	0.449984	-5.42615	-1.44009	-0.111183	TMEM59L
ENSG00000183751	-0.347284	4.41241	-1.51192	0.149977	0.450305	-4.85211	-1.43961	-0.120332	TBL3
ENSG00000186416	-0.2445	4.91022	-1.47811	0.150072	0.450502	-5.57774	-1.43928	-0.0846712	NKRF
ENSG00000114547	0.447892	0.158499	1.50216	0.150124	0.450529	-4.88149	1.43909	0.155095	ROPN1B
ENSG00000010327	0.390865	4.95807	1.51842	0.150138	0.450529	-5.29616	1.43904	0.135348	STAB1
ENSG00000164751	0.152934	4.47983	1.49816	0.150396	0.451129	-5.25653	1.43814	0.0528692	PEX2
ENSG00000213366	0.281653	4.36209	1.51109	0.150396	0.451129	-5.24983	1.43814	0.0973671	GSTM2
ENSG00000059691	-0.267308	4.54578	-1.5245	0.150459	0.451233	-5.20728	-1.43791	-0.0923814	GATB
ENSG00000132623	-0.341863	1.03152	-1.53272	0.150496	0.451257	-4.84489	-1.43778	-0.11814	ANKEF1
ENSG00000123297	-0.222254	2.78422	-1.51535	0.150609	0.45151	-5.43387	-1.43739	-0.0767515	TSFM
ENSG00000196981	0.237237	1.80833	1.47542	0.150788	0.451897	-5.53384	1.43675	0.0818372	WDR5B
ENSG00000050344	-0.585126	0.986681	-1.53757	0.150795	0.451897	-5.06011	-1.43673	-0.201845	NFE2L3
ENSG00000131143	0.199736	7.28943	1.50147	0.150854	0.451927	-4.91199	1.43652	0.0688954	COX4I1
ENSG00000241468	-0.515414	4.43766	-1.52088	0.150867	0.451927	-4.60232	-1.43648	-0.177783	ATP5J2
ENSG00000173486	-0.388356	3.97422	-1.49876	0.150892	0.451927	-4.55714	-1.43639	-0.133956	FKBP2
ENSG00000234224	-0.403573	2.52118	-1.51013	0.150933	0.451964	-4.67678	-1.43624	-0.139191	TMEM229A
ENSG00000134363	0.720335	-0.116379	1.48987	0.151031	0.452172	-5.42718	1.4359	0.248297	FST
ENSG00000105793	-0.181826	4.89533	-1.49396	0.151104	0.452246	-5.42296	-1.43564	-0.0626617	GTPBP10
ENSG00000174514	-0.332677	7.10232	-1.47411	0.151138	0.452246	-5.58483	-1.43552	-0.114649	MFSD4A
ENSG00000163933	0.155799	4.29246	1.52611	0.151142	0.452246	-5.04362	1.43551	0.0536923	RFT1
ENSG00000065427	0.169633	5.39901	1.52485	0.151207	0.452262	-5.01208	1.43528	0.058457	KARS
ENSG00000276302	-0.387855	-1.35057	-1.47385	0.15121	0.452262	-5.57407	-1.43527	-0.133659	RP5-874C20.8
ENSG00000154269	0.381406	-1.00106	1.54433	0.151234	0.452262	-5.15179	1.43519	0.131436	ENPP3
ENSG00000104691	-0.173458	2.52412	-1.47333	0.151348	0.452357	-5.56471	-1.43479	-0.0597595	UBXN8
ENSG00000276180	-0.401546	1.13677	-1.633	0.151353	0.452357	-5.03367	-1.43477	-0.13834	HIST1H4I
ENSG00000131018	-0.336357	9.39888	-1.50353	0.151374	0.452357	-4.86938	-1.4347	-0.115882	SYNE1
ENSG00000136485	0.21646	7.34537	1.50041	0.151381	0.452357	-4.78878	1.43467	0.0745746	DCAF7
ENSG00000285130	-0.354037	2.34729	-1.50875	0.151418	0.452367	-5.33127	-1.43454	-0.121969	RP11-16N10.2
ENSG00000169490	0.143166	5.01985	1.47283	0.151481	0.452367	-5.58426	1.43432	0.0493219	TM2D2
ENSG00000215883	-0.144783	3.11358	-1.50235	0.151498	0.452367	-5.34338	-1.43426	-0.0498791	CYB5RL
ENSG00000186523	-0.491778	0.283845	-1.63156	0.1515	0.452367	-4.97001	-1.43426	-0.169422	FAM86B1
ENSG00000116954	0.203092	4.5717	1.5013	0.151584	0.452459	-5.46409	1.43396	0.0699492	RRAGC
ENSG00000165527	0.158449	5.46412	1.50564	0.151606	0.452459	-5.00609	1.43388	0.0545731	ARF6
ENSG00000011566	-0.198474	5.70811	-1.51131	0.151617	0.452459	-5.02294	-1.43384	-0.0683587	MAP4K3
ENSG00000007001	0.25713	1.28107	1.4722	0.151652	0.452478	-5.54814	1.43372	0.0885563	UPP2
ENSG00000124721	-0.477961	-1.42744	-1.5427	0.151749	0.452681	-5.31921	-1.43338	-0.164518	DNAH8
ENSG00000088766	0.245542	4.26419	1.52243	0.151843	0.452851	-5.02008	1.43305	0.0844772	CRLS1
ENSG00000112759	-0.438231	3.64225	-1.50134	0.151876	0.452851	-5.22774	-1.43294	-0.150771	SLC29A1
ENSG00000182957	0.453478	5.94959	1.51206	0.151921	0.452851	-5.02493	1.43278	0.156017	SPATA13
ENSG00000105717	0.332336	0.36558	1.52612	0.151921	0.452851	-5.1838	1.43278	0.114338	PBX4
ENSG00000172939	0.148674	5.16137	1.50497	0.152054	0.453159	-5.18489	1.43232	0.0511065	OXSR1
ENSG00000181163	0.43472	7.06702	1.49312	0.152278	0.453687	-4.45321	1.43153	0.149215	NPM1
ENSG00000091844	-0.350504	4.35936	-1.5208	0.152298	0.453687	-5.02512	-1.43146	-0.120308	RGS17
ENSG00000172497	0.525739	-2.20679	1.54574	0.152317	0.453687	-5.15615	1.43139	0.180457	ACOT12
ENSG00000170085	-0.195254	4.02055	-1.50969	0.15251	0.454175	-5.11962	-1.43072	-0.0669284	SIMC1
ENSG00000132749	-0.603701	-0.573636	-1.50332	0.15262	0.454234	-4.89037	-1.43034	-0.206901	MTL5
ENSG00000175697	-0.297786	1.06356	-1.50394	0.152622	0.454234	-5.45047	-1.43033	-0.102057	GPR156
ENSG00000238083	-0.251815	3.47469	-1.46851	0.152645	0.454234	-5.58254	-1.43025	-0.0863024	LRRC37A2
ENSG00000197329	0.470635	5.01435	1.49834	0.152694	0.454234	-4.48201	1.43008	0.161296	PELI1
ENSG00000115289	-0.21737	2.23008	-1.49509	0.152761	0.454234	-4.8766	-1.42985	-0.0744971	PCGF1
ENSG00000168952	0.339095	5.97652	1.5108	0.152791	0.454234	-5.15624	1.42974	0.116215	STXBP6
ENSG00000145248	-0.444291	1.31854	-1.50174	0.152797	0.454234	-5.38486	-1.42972	-0.152268	SLC10A4
ENSG00000110693	0.227121	5.49759	1.46783	0.152826	0.454234	-5.5923	1.42962	0.0778391	SOX6
ENSG00000172164	0.50209	4.14273	1.4912	0.152829	0.454234	-5.17454	1.42961	0.172077	SNTB1
ENSG00000142556	0.17264	3.84349	1.46779	0.152838	0.454234	-5.57562	1.42958	0.0591673	ZNF614
ENSG00000118985	0.506823	6.69028	1.50391	0.152854	0.454234	-4.58534	1.42952	0.173699	ELL2
ENSG00000171847	-0.48606	-1.06177	-1.49106	0.152877	0.454234	-4.6859	-1.42944	-0.166583	FAM90A1
ENSG00000099194	0.508821	10.0675	1.51508	0.153027	0.454513	-5.20485	1.42892	0.174248	SCD
ENSG00000014123	0.245771	5.14868	1.46709	0.153029	0.454513	-5.59097	1.42892	0.0841654	UFL1
ENSG00000197345	-0.313401	3.789	-1.51094	0.153127	0.454651	-4.80286	-1.42857	-0.107284	MRPL21
ENSG00000173456	-0.204648	4.64438	-1.4876	0.153158	0.454651	-5.21003	-1.42847	-0.0700554	RNF26
ENSG00000154553	0.406421	3.24721	1.48718	0.153264	0.454651	-5.12896	1.4281	0.139127	PDLIM3
ENSG00000126950	-0.333049	5.09964	-1.53352	0.153291	0.454651	-5.41844	-1.428	-0.11401	TMEM35
ENSG00000037042	-0.262135	6.06699	-1.48546	0.153299	0.454651	-4.85889	-1.42798	-0.0897343	TUBG2
ENSG00000272916	0.310908	1.02783	1.50001	0.153323	0.454651	-5.40398	1.42789	0.106431	RP11-574K11.31
ENSG00000196196	-0.593954	-0.401385	-1.49041	0.153336	0.454651	-4.61592	-1.42785	-0.203323	HRCT1
ENSG00000134077	0.131864	4.59479	1.49166	0.153339	0.454651	-5.18751	1.42783	0.04514	THUMPD3
ENSG00000159200	0.290438	5.63872	1.4957	0.153353	0.454651	-4.73189	1.42779	0.0994232	RCAN1
ENSG00000101493	0.326253	5.29218	1.51144	0.153368	0.454651	-4.96168	1.42774	0.111683	ZNF516
ENSG00000164251	0.413813	0.400847	1.48914	0.153427	0.454651	-5.28791	1.42753	0.141657	F2RL1
ENSG00000212916	-0.212268	2.49146	-1.47949	0.153444	0.454651	-5.47866	-1.42747	-0.072664	MAP10
ENSG00000175206	-0.788802	1.18147	-1.52952	0.153452	0.454651	-5.00488	-1.42744	-0.270024	NPPA
ENSG00000177839	-0.2922	3.31157	-1.52557	0.153532	0.454803	-5.41251	-1.42717	-0.0999841	PCDHB9
ENSG00000167645	-0.239517	4.17371	-1.48864	0.153567	0.454816	-5.27703	-1.42705	-0.081954	YIF1B
ENSG00000123095	0.306897	6.10044	1.50176	0.153594	0.454816	-5.12723	1.42695	0.105009	BHLHE41
ENSG00000122591	0.535892	5.39564	1.50339	0.153719	0.455087	-4.83679	1.42652	0.183225	FAM126A
ENSG00000128284	0.500719	2.43204	1.48982	0.153764	0.455087	-4.78207	1.42636	0.171199	APOL3
ENSG00000119685	-0.183323	4.90199	-1.54061	0.153839	0.455087	-5.29585	-1.4261	-0.0626792	TTLL5
ENSG00000178965	-0.301692	6.10714	-1.46409	0.153839	0.455087	-5.59901	-1.4261	-0.10315	ERICH3
ENSG00000165995	-0.322932	5.92527	-1.48474	0.153927	0.455087	-5.56199	-1.4258	-0.110412	CACNB2
ENSG00000171307	-0.337153	4.0563	-1.50321	0.153931	0.455087	-4.81214	-1.42578	-0.115275	ZDHHC16
ENSG00000148399	-0.166885	3.36191	-1.53533	0.153938	0.455087	-5.40918	-1.42576	-0.0570591	DPH7
ENSG00000164743	-0.26643	-0.357342	-1.48692	0.153963	0.455087	-5.41665	-1.42567	-0.091094	C8orf48
ENSG00000261210	0.830751	0.647001	1.49444	0.153966	0.455087	-5.25185	1.42566	0.284039	CLEC19A
ENSG00000081277	0.777352	0.170617	1.47679	0.153975	0.455087	-5.35649	1.42563	0.265781	PKP1
ENSG00000108312	-0.299212	6.70804	-1.49024	0.154166	0.455564	-4.66257	-1.42497	-0.102166	UBTF
ENSG00000102595	-0.18973	4.46694	-1.46276	0.154202	0.455579	-5.59606	-1.42485	-0.0647807	UGGT2
ENSG00000119431	0.200102	2.98291	1.4886	0.154229	0.455579	-4.96558	1.42475	0.0683222	HDHD3
ENSG00000196866	-0.942611	-1.08999	-1.48231	0.154274	0.455628	-5.4816	-1.42459	-0.321798	HIST1H2AD
ENSG00000133800	0.628599	2.69457	1.50808	0.154367	0.455816	-4.92815	1.42427	0.214485	LYVE1
ENSG00000132406	0.271605	3.58168	1.4839	0.154446	0.455964	-4.7479	1.424	0.0926361	TMEM128
ENSG00000167566	-0.161053	5.1243	-1.46167	0.154498	0.456029	-5.60113	-1.42382	-0.0549202	NCKAP5L
ENSG00000167646	-1.20384	-1.7873	-1.48941	0.154626	0.456321	-4.90904	-1.42338	-0.410183	DNAAF3
ENSG00000104356	0.135226	2.60558	1.48686	0.154681	0.456353	-5.3613	1.42319	0.0460713	POP1
ENSG00000117906	-0.185713	5.92797	-1.48705	0.154694	0.456353	-5.33815	-1.42314	-0.0632723	RCN2
ENSG00000139350	0.351041	2.53533	1.49314	0.1548	0.456418	-5.31188	1.42278	0.119578	NEDD1
ENSG00000181135	-0.415191	2.99474	-1.485	0.154801	0.456418	-4.50249	-1.42278	-0.14143	ZNF707
ENSG00000224051	-0.396545	4.60147	-1.49376	0.154812	0.456418	-4.91065	-1.42274	-0.135078	CPTP
ENSG00000172270	0.157683	8.30857	1.50342	0.154833	0.456418	-5.22009	1.42267	0.0537129	BSG
ENSG00000187690	-0.58156	-1.21564	-1.48778	0.155046	0.456943	-4.8081	-1.42193	-0.19781	CXorf67
ENSG00000181284	0.382034	-0.58335	1.45957	0.155071	0.456943	-5.55794	1.42185	0.129944	TMEM102
ENSG00000145982	-0.092699	3.22795	-1.45939	0.155119	0.456943	-5.58893	-1.42168	-0.0315304	FARS2
ENSG00000148950	0.214148	1.92074	1.51102	0.155127	0.456943	-4.99199	1.42165	0.0728399	IMMP1L
ENSG00000150556	-0.345808	0.550576	-1.48703	0.155246	0.457208	-5.34074	-1.42124	-0.117535	LYPD6B
ENSG00000156521	-0.224038	3.36153	-1.50767	0.15531	0.45731	-5.31339	-1.42102	-0.0761257	TYSND1
ENSG00000009413	0.408256	6.06571	1.49629	0.155378	0.457424	-4.6613	1.42079	0.138677	REV3L
ENSG00000243056	0.453884	0.509938	1.48951	0.155425	0.457477	-5.29515	1.42063	0.154153	EIF4EBP3
ENSG00000139915	-0.333914	5.16256	-1.48764	0.155514	0.457654	-4.95815	-1.42032	-0.113351	MDGA2
ENSG00000146005	0.311658	7.24632	1.49334	0.15568	0.457811	-5.01996	1.41975	0.10575	PSD2
ENSG00000101489	-0.209051	7.59176	-1.45734	0.155681	0.457811	-5.6087	-1.41975	-0.0709337	CELF4
ENSG00000148814	-0.219518	4.05963	-1.51222	0.155683	0.457811	-4.97029	-1.41974	-0.0744853	LRRC27
ENSG00000122026	0.324885	6.50423	1.50316	0.155684	0.457811	-4.9559	1.41974	0.110238	RPL21
ENSG00000166333	0.194792	5.15678	1.51458	0.155719	0.457827	-5.16655	1.41962	0.0660925	ILK
ENSG00000171533	-0.181154	6.77942	-1.50289	0.155859	0.458067	-5.3488	-1.41914	-0.0614241	MAP6
ENSG00000160781	0.343639	7.14414	1.45663	0.155874	0.458067	-5.61156	1.41908	0.116518	PAQR6
ENSG00000163918	-0.211769	1.86412	-1.5178	0.155888	0.458067	-5.22537	-1.41904	-0.0718045	RFC4
ENSG00000163481	-0.150267	3.55747	-1.47306	0.156131	0.458547	-5.52637	-1.4182	-0.0508829	RNF25
ENSG00000172731	-0.236295	4.97499	-1.47975	0.156131	0.458547	-5.10805	-1.4182	-0.0800133	LRRC20
ENSG00000265690	-0.527956	0.565794	-1.50104	0.156139	0.458547	-5.20113	-1.41818	-0.178775	RP11-5A19.5
ENSG00000163811	0.180602	4.77369	1.47999	0.156206	0.458589	-5.43795	1.41795	0.0611476	WDR43
ENSG00000087448	-0.2015	7.02035	-1.4967	0.156212	0.458589	-5.20342	-1.41793	-0.068223	KLHL42
ENSG00000242732	-0.18598	5.42677	-1.47563	0.156248	0.45861	-5.15132	-1.4178	-0.0629648	RGAG4
ENSG00000105341	-0.193011	4.56014	-1.49909	0.156351	0.458807	-5.13742	-1.41745	-0.0653089	ATP5SL
ENSG00000105278	-0.457437	3.95364	-1.49073	0.156382	0.458807	-4.98169	-1.41734	-0.154783	ZFR2
ENSG00000105617	0.31396	2.17116	1.47046	0.156403	0.458807	-4.88701	1.41727	0.106235	LENG1
ENSG00000173465	-0.318557	3.53449	-1.48489	0.156464	0.458814	-5.26775	-1.41706	-0.107788	SSSCA1
ENSG00000133103	-0.19919	5.01808	-1.45434	0.156504	0.458814	-5.60868	-1.41693	-0.0673985	COG6
ENSG00000167699	0.155148	5.21765	1.5357	0.156512	0.458814	-5.38446	1.4169	0.0524963	GLOD4
ENSG00000127399	-0.37258	2.77189	-1.48541	0.156542	0.458814	-5.0896	-1.4168	-0.126067	LRRC61
ENSG00000178732	-0.675752	-1.54974	-1.50009	0.15659	0.458814	-5.21546	-1.41663	-0.22865	GP5
ENSG00000094963	0.608538	0.699664	1.48514	0.156603	0.458814	-5.18557	1.41659	0.205907	FMO2
ENSG00000168477	0.329916	4.98399	1.45394	0.156614	0.458814	-5.60961	1.41655	0.111631	TNXB
ENSG00000105204	-0.224174	4.96077	-1.47744	0.156648	0.458814	-5.14225	-1.41643	-0.0758521	DYRK1B
ENSG00000184178	-0.187354	3.86032	-1.50573	0.156685	0.458814	-5.40065	-1.41631	-0.0633936	SCFD2
ENSG00000155906	0.327219	1.62012	1.47499	0.1567	0.458814	-5.47368	1.41626	0.110719	RMND1
ENSG00000136518	0.404551	2.12429	1.47491	0.156727	0.458814	-5.28767	1.41617	0.136885	ACTL6A
ENSG00000237765	0.195613	3.80329	1.49261	0.156784	0.458819	-5.28517	1.41597	0.0661873	FAM200B
ENSG00000196636	-0.299235	1.69557	-1.45332	0.156787	0.458819	-5.59589	-1.41596	-0.101249	SDHAF3
ENSG00000110063	-0.163888	2.21233	-1.4858	0.156884	0.459018	-5.12734	-1.41563	-0.0554223	DCPS
ENSG00000150787	0.24249	3.6982	1.47968	0.156918	0.459032	-5.36675	1.41551	0.0819996	PTS
ENSG00000107562	-0.45721	3.93161	-1.49094	0.157063	0.459371	-4.91453	-1.41502	-0.154462	CXCL12
ENSG00000133641	-0.216365	4.37149	-1.45212	0.157117	0.459443	-5.60972	-1.41483	-0.0730814	C12orf29
ENSG00000125812	0.144576	4.92114	1.45188	0.157183	0.459456	-5.61137	1.41461	0.0488314	GZF1
ENSG00000138867	0.213174	4.91205	1.48844	0.157261	0.459456	-5.20555	1.41434	0.0720007	GUCD1
ENSG00000105559	0.707004	2.02847	1.47961	0.157282	0.459456	-4.90388	1.41427	0.238795	PLEKHA4
ENSG00000188735	-0.524659	4.80107	-1.47387	0.157287	0.459456	-4.45783	-1.41426	-0.177207	TMEM120B
ENSG00000145087	-0.458936	7.10079	-1.49475	0.15733	0.459456	-5.02062	-1.41411	-0.155008	STXBP5L
ENSG00000165238	-0.330614	7.92599	-1.47641	0.157341	0.459456	-4.77609	-1.41407	-0.111667	WNK2
ENSG00000088930	0.186724	4.98381	1.45125	0.157357	0.459456	-5.61218	1.41402	0.0630671	XRN2
ENSG00000135297	-0.0826071	4.09418	-1.451	0.157427	0.459456	-5.60938	-1.41378	-0.027901	MTO1
ENSG00000183763	-0.327246	0.484623	-1.48668	0.157449	0.459456	-4.85007	-1.4137	-0.110529	TRAIP
ENSG00000106397	0.277888	4.2477	1.45085	0.157467	0.459456	-5.60563	1.41364	0.0938582	PLOD3
ENSG00000164199	0.366334	7.10407	1.4902	0.157473	0.459456	-5.20378	1.41362	0.123731	ADGRV1
ENSG00000172273	-0.226739	4.0837	-1.48142	0.157489	0.459456	-4.87658	-1.41357	-0.0765825	HINFP
ENSG00000135390	-0.394791	2.95408	-1.48087	0.157521	0.459456	-4.72648	-1.41346	-0.133343	ATP5G2
ENSG00000178445	0.235773	4.13192	1.50767	0.157557	0.459456	-5.02058	1.41333	0.0796338	GLDC
ENSG00000137252	-0.657008	-0.741524	-1.4754	0.157646	0.459456	-5.24042	-1.41303	-0.221908	HCRTR2
ENSG00000169299	0.302547	3.41623	1.49469	0.157661	0.459456	-4.90969	1.41298	0.102187	PGM2
ENSG00000239961	0.702459	-0.00436701	1.46652	0.157669	0.459456	-5.31393	1.41296	0.23726	LILRA4
ENSG00000168917	-0.181886	3.87068	-1.47742	0.157669	0.459456	-5.13335	-1.41296	-0.061433	SLC35G2
ENSG00000127511	-0.211344	7.10057	-1.47352	0.157677	0.459456	-5.16497	-1.41293	-0.0713826	SIN3B
ENSG00000105676	-0.214292	4.35322	-1.47876	0.157741	0.459494	-5.23197	-1.41271	-0.0723707	ARMC6
ENSG00000174236	-0.347989	-0.96127	-1.47855	0.157749	0.459494	-5.19184	-1.41268	-0.117523	REP15
ENSG00000161682	-0.503337	6.08654	-1.47329	0.157936	0.459953	-5.14275	-1.41205	-0.169769	FAM171A2
ENSG00000188725	0.163868	4.36187	1.44885	0.158022	0.460117	-5.61041	1.41176	0.0552452	SMIM15
ENSG00000172575	-0.380486	6.24411	-1.48551	0.158115	0.4602	-5.44468	-1.41144	-0.128244	RASGRP1
ENSG00000184384	0.379464	4.91836	1.48457	0.158115	0.4602	-5.30274	1.41144	0.127899	MAML2
ENSG00000213930	-0.173417	3.60371	-1.4832	0.158159	0.4602	-5.29196	-1.41129	-0.0584506	GALT
ENSG00000283239	1.19073	0.420195	1.46871	0.158167	0.4602	-5.31842	1.41126	0.401338	RP11-439C15.6
ENSG00000090889	-0.42141	-0.262354	-1.48634	0.158251	0.460358	-4.69388	-1.41098	-0.141975	KIF4A
ENSG00000157895	-0.221409	4.70146	-1.47574	0.15834	0.460484	-5.20382	-1.41068	-0.0745671	C12orf43
ENSG00000167261	0.481031	-0.305009	1.46922	0.15846	0.460484	-5.24728	1.41027	0.162004	DPEP2
ENSG00000054938	0.428047	-1.23714	1.46475	0.158472	0.460484	-5.43215	1.41023	0.14416	CHRDL2
ENSG00000130768	-0.527421	-1.42414	-1.48198	0.158473	0.460484	-5.52524	-1.41022	-0.177628	SMPDL3B
ENSG00000166924	-0.402072	6.60294	-1.47204	0.158482	0.460484	-4.6567	-1.4102	-0.135412	NYAP1
ENSG00000155966	-0.2806	5.97179	-1.44715	0.158493	0.460484	-5.62233	-1.41016	-0.0945021	AFF2
ENSG00000197599	-0.594885	-0.642311	-1.50323	0.1585	0.460484	-5.24523	-1.41014	-0.200348	CCDC154
ENSG00000115526	-0.145401	5.15816	-1.44672	0.158612	0.460725	-5.62174	-1.40976	-0.0489359	CHST10
ENSG00000164604	-0.332246	4.25985	-1.44661	0.158643	0.460729	-5.61865	-1.40965	-0.111819	GPR85
ENSG00000053900	-0.192269	3.85479	-1.48585	0.158677	0.460745	-5.4328	-1.40953	-0.0647062	ANAPC4
ENSG00000068971	-0.245461	6.33576	-1.47107	0.158715	0.460768	-5.26861	-1.40941	-0.0826018	PPP2R5B
ENSG00000141622	-0.317987	6.45365	-1.47589	0.158806	0.460882	-5.14885	-1.4091	-0.106974	RNF165
ENSG00000007047	-0.299213	6.56015	-1.4738	0.158813	0.460882	-4.79321	-1.40908	-0.100658	MARK4
ENSG00000271447	0.398914	3.55495	1.48774	0.158863	0.46094	-5.08022	1.40891	0.134177	MMP28
ENSG00000213648	-0.589514	-0.917827	-1.475	0.15892	0.46094	-5.43693	-1.40871	-0.198286	SULT1A4
ENSG00000105650	-0.487344	2.15391	-1.44561	0.158921	0.46094	-5.6124	-1.40871	-0.163921	PDE4C
ENSG00000213398	0.475601	1.52218	1.46056	0.15915	0.46152	-5.37869	1.40794	0.159711	LCAT
ENSG00000102312	-0.231165	3.9552	-1.45823	0.159215	0.461579	-5.28764	-1.40772	-0.0776144	PORCN
ENSG00000145864	-0.582567	8.04819	-1.47363	0.159229	0.461579	-5.19443	-1.40767	-0.195599	GABRB2
ENSG00000179588	0.34301	3.37289	1.4645	0.159444	0.462116	-5.39111	1.40695	0.114994	ZFPM1
ENSG00000213281	0.472634	5.2889	1.48926	0.1596	0.462483	-4.46352	1.40642	0.158287	NRAS
ENSG00000213160	-0.244238	5.17701	-1.44295	0.159664	0.462534	-5.62462	-1.4062	-0.0817847	KLHL23
ENSG00000183054	-1.06407	5.80674	-1.45841	0.159708	0.462534	-5.32677	-1.40605	-0.356311	RGPD6
ENSG00000134330	-0.169624	4.12739	-1.49926	0.159717	0.462534	-5.0345	-1.40602	-0.0567998	IAH1
ENSG00000112539	-0.868684	-0.585491	-1.47164	0.159735	0.462534	-4.92347	-1.40596	-0.290885	C6orf118
ENSG00000130876	0.420528	3.3458	1.47854	0.159782	0.462585	-4.8295	1.4058	0.140796	SLC7A10
ENSG00000147905	0.164308	4.37799	1.44227	0.159853	0.462705	-5.62031	1.40557	0.054993	ZCCHC7
ENSG00000062370	-0.192088	3.22903	-1.44192	0.159951	0.462863	-5.615	-1.40524	-0.0642627	ZNF112
ENSG00000170419	-0.432653	6.48026	-1.49637	0.159967	0.462863	-5.33322	-1.40518	-0.144743	VSTM2A
ENSG00000168488	-0.0955955	6.71787	-1.47125	0.159998	0.462867	-5.35716	-1.40508	-0.0319809	ATXN2L
ENSG00000178694	-0.183167	3.29931	-1.4797	0.160088	0.462968	-5.3563	-1.40478	-0.0612598	NSUN3
ENSG00000066422	-0.195369	5.54718	-1.44142	0.160092	0.462968	-5.6278	-1.40476	-0.0653408	ZBTB11
ENSG00000165643	-0.970187	2.57296	-1.47269	0.160168	0.463103	-4.83254	-1.40451	-0.324355	SOHLH1
ENSG00000123080	0.277678	2.36931	1.45284	0.160235	0.463214	-5.4528	1.40428	0.0928051	CDKN2C
ENSG00000091536	-0.543273	1.29468	-1.48737	0.160378	0.463456	-5.06608	-1.4038	-0.181448	MYO15A
ENSG00000004478	-0.208409	6.50233	-1.46812	0.160401	0.463456	-5.06254	-1.40372	-0.0696068	FKBP4
ENSG00000125755	-0.247987	6.0847	-1.47036	0.160408	0.463456	-5.02024	-1.4037	-0.0828254	SYMPK
ENSG00000146842	0.310515	4.03541	1.47338	0.160514	0.463677	-4.78221	1.40335	0.103645	TMEM209
ENSG00000186417	0.737017	5.07457	1.43975	0.16056	0.463711	-5.62794	1.40319	0.245981	GLDN
ENSG00000124120	-0.211822	5.04991	-1.43963	0.160594	0.463711	-5.63131	-1.40308	-0.0706962	TTPAL
ENSG00000162836	0.28885	3.36564	1.4695	0.160614	0.463711	-5.19742	1.40301	0.0964045	ACP6
ENSG00000152240	0.280865	1.41903	1.46421	0.160747	0.46401	-5.07602	1.40256	0.093661	HAUS1
ENSG00000198160	0.210785	5.28013	1.43879	0.160831	0.464168	-5.63121	1.40228	0.07026	MIER1
ENSG00000107819	0.773157	4.35021	1.45577	0.16092	0.464337	-5.40438	1.40199	0.25759	SFXN3
ENSG00000140465	-0.70921	-0.276581	-1.46161	0.160954	0.464351	-4.66984	-1.40187	-0.236276	CYP1A1
ENSG00000164347	-0.210954	4.82008	-1.4382	0.160997	0.46439	-5.63078	-1.40173	-0.0702725	GFM2
ENSG00000170791	0.242256	4.24326	1.45844	0.161174	0.464816	-4.78712	1.40113	0.0806033	CHCHD7
ENSG00000135314	-0.227497	2.24967	-1.47456	0.161366	0.465282	-5.31473	-1.40049	-0.0755936	KHDC1
ENSG00000136854	-0.26403	9.62699	-1.4638	0.161434	0.465393	-5.58476	-1.40027	-0.0877055	STXBP1
ENSG00000197081	0.194498	6.6291	1.47705	0.161494	0.465472	-5.17645	1.40007	0.0645941	IGF2R
ENSG00000134595	0.514007	-0.362558	1.45186	0.161524	0.465472	-5.35947	1.39996	0.170705	SOX3
ENSG00000101076	-0.713279	-1.46233	-1.49577	0.16155	0.465472	-5.5015	-1.39988	-0.236884	HNF4A
ENSG00000124126	0.268425	7.789	1.43594	0.161633	0.465625	-5.63973	1.3996	0.0891073	PREX1
ENSG00000185753	0.205447	3.35389	1.48273	0.16168	0.465674	-5.31233	1.39944	0.0681916	CXorf38
ENSG00000198087	0.203606	4.01085	1.43561	0.161726	0.465721	-5.62388	1.39929	0.0675715	CD2AP
ENSG00000158023	-0.408909	2.47391	-1.45873	0.161766	0.465751	-4.635	-1.39916	-0.135695	WDR66
ENSG00000172725	0.199052	4.47267	1.48423	0.161809	0.465781	-5.54161	1.39901	0.0660492	CORO1B
ENSG00000064703	-0.222652	3.61101	-1.48395	0.161835	0.465781	-5.03274	-1.39893	-0.07388	DDX20
ENSG00000136051	0.286834	5.47474	1.49812	0.162001	0.465919	-5.45768	1.39837	0.0951398	WASHC4
ENSG00000131653	-0.185986	5.20729	-1.47206	0.162007	0.465919	-5.08301	-1.39835	-0.0616896	TRAF7
ENSG00000164053	-0.117604	2.41548	-1.43457	0.162022	0.465919	-5.61589	-1.3983	-0.039008	ATRIP
ENSG00000185518	-0.375901	8.92579	-1.45994	0.162045	0.465919	-5.47853	-1.39823	-0.124682	SV2B
ENSG00000157184	0.216799	3.42248	1.47274	0.162067	0.465919	-5.28938	1.39815	0.07191	CPT2
ENSG00000166165	-0.226762	9.39543	-1.46097	0.162089	0.465919	-5.12341	-1.39808	-0.0752146	CKB
ENSG00000128917	0.471164	2.23633	1.44968	0.162091	0.465919	-5.38131	1.39807	0.15628	DLL4
ENSG00000142686	-0.267348	6.92845	-1.45622	0.162192	0.466125	-5.38392	-1.39774	-0.0886252	C1orf216
ENSG00000181315	0.184971	5.02386	1.43339	0.162354	0.466385	-5.63677	1.3972	0.0612726	ZNF322
ENSG00000161692	-0.261767	2.96964	-1.47644	0.162408	0.466385	-5.42383	-1.39702	-0.0867117	DBF4B
ENSG00000161202	0.126795	6.24097	1.47387	0.162418	0.466385	-5.17209	1.39699	0.0420016	DVL3
ENSG00000144136	0.244781	5.61881	1.52112	0.162431	0.466385	-5.40326	1.39694	0.0810849	SLC20A1
ENSG00000168993	-0.55775	7.18343	-1.46162	0.162432	0.466385	-4.86772	-1.39694	-0.184757	CPLX1
ENSG00000131849	-0.215137	2.93234	-1.47811	0.162571	0.466614	-5.12357	-1.39648	-0.0712194	ZNF132
ENSG00000063015	-0.270766	6.39164	-1.43262	0.162575	0.466614	-5.6423	-1.39646	-0.0896349	SEZ6
ENSG00000103642	0.270739	3.36901	1.47353	0.1626	0.466614	-4.7668	1.39638	0.0896262	LACTB
ENSG00000136938	0.390931	5.25408	1.46721	0.162699	0.466704	-5.32329	1.39605	0.129382	ANP32B
ENSG00000116199	-0.29883	7.1453	-1.46131	0.162708	0.466704	-4.87762	-1.39602	-0.0989003	FAM20B
ENSG00000140950	-0.206767	3.83466	-1.45402	0.162776	0.466704	-4.97162	-1.39579	-0.0684314	TLDC1
ENSG00000101224	-0.195076	4.91933	-1.43188	0.162782	0.466704	-5.64158	-1.39578	-0.0645622	CDC25B
ENSG00000153560	-0.175888	6.34144	-1.471	0.162801	0.466704	-5.13337	-1.39571	-0.0582118	UBP1
ENSG00000166869	-0.685704	-1.18012	-1.6159	0.16282	0.466704	-5.32351	-1.39565	-0.22694	CHP2
ENSG00000127561	-0.448875	6.79943	-1.45534	0.162862	0.466704	-5.21034	-1.39551	-0.148559	SYNGR3
ENSG00000105519	-0.556008	2.92458	-1.4315	0.162892	0.466704	-5.63765	-1.39541	-0.184016	CAPS
ENSG00000140795	-0.83119	1.40906	-1.47781	0.162928	0.466704	-5.20336	-1.39529	-0.27509	MYLK3
ENSG00000104723	-0.238798	5.75269	-1.46325	0.162946	0.466704	-5.50809	-1.39523	-0.0790322	TUSC3
ENSG00000069943	-0.330271	1.76093	-1.45241	0.162958	0.466704	-4.65794	-1.39519	-0.109306	PIGB
ENSG00000137942	0.287358	5.33905	1.50559	0.163008	0.466762	-5.4553	1.39502	0.0950882	FNBP1L
ENSG00000148303	0.180686	7.81598	1.45125	0.163046	0.466785	-5.0969	1.3949	0.0597859	RPL7A
ENSG00000152669	-0.47502	0.931471	-1.48613	0.163091	0.466798	-5.49578	-1.39475	-0.15717	CCNO
ENSG00000048028	-0.194727	3.63447	-1.45184	0.16311	0.466798	-4.97631	-1.39469	-0.0644295	USP28
ENSG00000086200	-0.209292	4.69108	-1.42908	0.16358	0.467965	-5.64134	-1.39313	-0.0690218	IPO11
ENSG00000072501	0.299496	6.26752	1.45891	0.163587	0.467965	-4.97524	1.39311	0.0987698	SMC1A
ENSG00000140263	0.299547	3.95902	1.4735	0.163611	0.467965	-5.31632	1.39303	0.0987867	SORD
ENSG00000149218	0.309681	6.76954	1.46276	0.163637	0.467965	-4.98835	1.39294	0.102129	ENDOD1
ENSG00000070159	-0.367091	4.88963	-1.47461	0.1637	0.467981	-5.36442	-1.39273	-0.121056	PTPN3
ENSG00000151414	0.396515	5.79716	1.47119	0.163702	0.467981	-5.30199	1.39273	0.13076	NEK7
ENSG00000006695	-0.114971	3.57726	-1.42833	0.163793	0.468086	-5.63471	-1.39243	-0.037903	COX10
ENSG00000176533	-0.494627	7.84311	-1.45691	0.163799	0.468086	-4.73195	-1.39241	-0.163066	GNG7
ENSG00000165066	-1.00851	-2.52147	-1.49217	0.163882	0.468156	-4.96083	-1.39213	-0.332415	NKX6-3
ENSG00000058056	0.196752	4.85706	1.46134	0.163899	0.468156	-4.96678	1.39208	0.0648512	USP13
ENSG00000186998	0.47264	4.71738	1.4537	0.163941	0.468156	-4.73156	1.39194	0.155787	EMID1
ENSG00000085511	0.229162	5.61188	1.49945	0.163944	0.468156	-5.43212	1.39193	0.0755339	MAP3K4
ENSG00000182379	0.57421	2.17999	1.45851	0.163972	0.468156	-5.33359	1.39184	0.189265	NXPH4
ENSG00000084764	-0.184064	7.16707	-1.42749	0.164035	0.468249	-5.64966	-1.39163	-0.0606534	MAPRE3
ENSG00000115112	0.891089	1.84515	1.44243	0.164068	0.468258	-5.15523	1.39152	0.293627	TFCP2L1
ENSG00000068078	0.454083	7.56507	1.45297	0.164118	0.468316	-4.85394	1.39135	0.149603	FGFR3
ENSG00000113312	0.18072	5.30595	1.51647	0.164237	0.468518	-5.48769	1.39096	0.0595064	TTC1
ENSG00000153130	-0.247767	2.67444	-1.42674	0.164248	0.468518	-5.6308	-1.39093	-0.0815831	SCOC
ENSG00000288674	-0.431591	1.16951	-1.4574	0.164329	0.468663	-4.84256	-1.39066	-0.142054	NA
ENSG00000213722	0.45606	4.26944	1.45757	0.164359	0.468664	-4.87561	1.39056	0.150107	DDAH2
ENSG00000196739	0.412269	3.12092	1.48705	0.164478	0.468812	-5.35231	1.39017	0.135637	COL27A1
ENSG00000167384	-0.141858	3.02547	-1.45069	0.164486	0.468812	-5.53368	-1.39014	-0.0466713	ZNF180
ENSG00000148219	-0.273604	6.14085	-1.47274	0.164501	0.468812	-5.11931	-1.39009	-0.0900158	ASTN2
ENSG00000187122	-0.27572	8.13575	-1.44752	0.164544	0.46883	-5.57777	-1.38995	-0.0907077	SLIT1
ENSG00000104964	-0.297346	8.77792	-1.45929	0.164567	0.46883	-5.12768	-1.38988	-0.0978224	AES
ENSG00000123570	-0.265646	4.33078	-1.4255	0.164602	0.468845	-5.64764	-1.38976	-0.08739	RAB9B
ENSG00000152611	-0.949459	-1.3411	-1.4576	0.164654	0.468908	-4.91601	-1.38959	-0.312289	CAPSL
ENSG00000151445	-0.0934037	3.91664	-1.4247	0.164832	0.46933	-5.6431	-1.389	-0.0306851	VIPAS39
ENSG00000114904	0.166188	5.41175	1.44223	0.165091	0.469897	-5.10936	1.38815	0.0545092	NEK4
ENSG00000167491	0.19584	5.49704	1.47793	0.165091	0.469897	-5.56087	1.38815	0.0642352	GATAD2A
ENSG00000183196	0.625772	4.95077	1.44502	0.165152	0.469987	-5.41097	1.38795	0.2052	CHST6
ENSG00000163563	0.504096	1.64599	1.44557	0.165226	0.470018	-5.32201	1.38771	0.165286	MNDA
ENSG00000162885	0.212854	3.53234	1.48836	0.165239	0.470018	-5.02951	1.38767	0.0697918	B3GALNT2
ENSG00000276023	-0.351618	3.94085	-1.42313	0.165282	0.470018	-5.6496	-1.38753	-0.115291	DUSP14
ENSG00000134072	-0.213073	5.79878	-1.42311	0.165289	0.470018	-5.65505	-1.3875	-0.0698634	CAMK1
ENSG00000165417	0.275491	6.29953	1.46291	0.165313	0.470018	-5.49694	1.38742	0.0903295	GTF2A1
ENSG00000124613	-0.286604	3.45801	-1.45317	0.165416	0.470225	-5.17354	-1.38708	-0.0939184	ZNF391
ENSG00000143869	-0.481342	2.12864	-1.50213	0.165648	0.470801	-5.46261	-1.38632	-0.157477	GDF7
ENSG00000181722	0.535667	8.31115	1.45727	0.165683	0.470814	-5.27892	1.38621	0.175244	ZBTB20
ENSG00000106299	-0.346572	7.06775	-1.46538	0.165715	0.470821	-5.0274	-1.3861	-0.113379	WASL
ENSG00000149742	-0.630476	0.426247	-1.42151	0.165747	0.470827	-5.64988	-1.386	-0.206253	SLC22A9
ENSG00000127124	-0.295215	6.6604	-1.44608	0.165875	0.471097	-5.06954	-1.38558	-0.0965027	HIVEP3
ENSG00000116990	0.374095	1.83845	1.50919	0.165903	0.471097	-5.0581	1.38549	0.122288	MYCL
ENSG00000134970	0.297801	6.35811	1.44629	0.165966	0.471108	-4.86852	1.38528	0.097345	TMED7
ENSG00000261147	-0.603771	-1.9178	-1.42061	0.166007	0.471108	-5.65425	-1.38515	-0.19736	RP11-697E2.6
ENSG00000188846	0.155416	7.45573	1.45106	0.166028	0.471108	-5.05358	1.38508	0.0508021	RPL14
ENSG00000198039	-0.299627	3.88561	-1.44635	0.166049	0.471108	-4.7489	-1.38501	-0.0979418	ZNF273
ENSG00000178935	-0.253221	1.09703	-1.49045	0.166083	0.471108	-5.22786	-1.3849	-0.0827727	ZNF552
ENSG00000100097	-0.329012	4.83823	-1.44478	0.166086	0.471108	-5.12238	-1.38489	-0.107547	LGALS1
ENSG00000251664	-0.468738	2.11684	-1.4627	0.166118	0.471113	-5.09881	-1.38479	-0.153219	PCDHA12
ENSG00000167113	-0.248692	4.21469	-1.47513	0.166244	0.471384	-5.10443	-1.38437	-0.081229	COQ4
ENSG00000120669	-0.947248	-1.61154	-1.60275	0.166302	0.471403	-5.10687	-1.38418	-0.309378	SOHLH2
ENSG00000100416	-0.241296	3.9206	-1.49836	0.16631	0.471403	-5.19643	-1.38416	-0.078809	TRMU
ENSG00000129159	-0.331251	6.85219	-1.44698	0.166404	0.471582	-5.36005	-1.38385	-0.108134	KCNC1
ENSG00000112232	-0.312208	4.30657	-1.44687	0.166563	0.471841	-5.39371	-1.38333	-0.101843	KHDRBS2
ENSG00000173212	-0.448058	-2.22559	-1.41864	0.166577	0.471841	-5.64879	-1.38329	-0.146158	MAB21L3
ENSG00000188582	-0.310716	2.9808	-1.43045	0.166585	0.471841	-5.39432	-1.38326	-0.101357	PAQR9
ENSG00000117410	-0.320335	6.25082	-1.45472	0.166657	0.471959	-5.11857	-1.38303	-0.10446	ATP6V0B
ENSG00000184939	-0.225304	5.50852	-1.44446	0.166714	0.472037	-4.85126	-1.38284	-0.0734546	ZFP90
ENSG00000214063	0.353713	2.62719	1.45809	0.166763	0.472051	-5.17659	1.38268	0.115314	TSPAN4
ENSG00000275700	0.229819	4.20989	1.43906	0.16678	0.472051	-5.28788	1.38263	0.0749234	AATF
ENSG00000183715	-0.255435	7.82304	-1.41776	0.166832	0.472113	-5.66231	-1.38246	-0.0832602	OPCML
ENSG00000253304	-0.562261	0.318959	-1.4422	0.166941	0.472188	-4.79049	-1.3821	-0.183232	TMEM200B
ENSG00000130511	-0.404672	6.44807	-1.48909	0.166954	0.472188	-5.34291	-1.38206	-0.131877	SSBP4
ENSG00000124767	0.209692	6.03591	1.41714	0.167011	0.472188	-5.66235	1.38187	0.0683355	GLO1
ENSG00000170500	-0.199715	9.02332	-1.47936	0.167024	0.472188	-5.56703	-1.38183	-0.0650842	LONRF2
ENSG00000129515	0.292531	5.07708	1.50275	0.167049	0.472188	-5.53924	1.38175	0.0953314	SNX6
ENSG00000174405	-0.259542	5.0036	-1.4169	0.167081	0.472188	-5.66032	-1.38164	-0.0845808	LIG4
ENSG00000132781	0.180522	2.46339	1.41679	0.167112	0.472188	-5.62752	1.38154	0.0588293	MUTYH
ENSG00000168159	-0.221052	7.69287	-1.43989	0.167115	0.472188	-5.26809	-1.38153	-0.0720374	RNF187
ENSG00000177272	-0.308533	4.05493	-1.4578	0.167129	0.472188	-5.53281	-1.38149	-0.100546	KCNA3
ENSG00000152939	-0.709318	-0.308078	-1.45809	0.167357	0.472748	-5.22864	-1.38075	-0.230791	MARVELD2
ENSG00000122034	-0.27727	4.87978	-1.43638	0.167509	0.472955	-4.93867	-1.38025	-0.0901626	GTF3A
ENSG00000249242	-0.222959	5.21275	-1.43863	0.167512	0.472955	-5.49255	-1.38024	-0.0725019	TMEM150C
ENSG00000072864	0.535396	3.92651	1.44265	0.167545	0.472955	-5.57357	1.38014	0.1741	NDE1
ENSG00000081019	0.131496	5.31185	1.41512	0.167598	0.472955	-5.66486	1.37996	0.0427598	RSBN1
ENSG00000132554	0.650958	2.52981	1.46839	0.167614	0.472955	-5.10345	1.37991	0.211678	RGS22
ENSG00000109047	-0.605017	-0.961107	-1.43801	0.16764	0.472955	-4.78583	-1.37983	-0.196739	RCVRN
ENSG00000132535	-0.248981	9.09448	-1.43541	0.167669	0.472955	-5.15757	-1.37973	-0.0809635	DLG4
ENSG00000092096	-0.346483	8.54626	-1.45013	0.167671	0.472955	-5.0722	-1.37973	-0.112669	SLC22A17
ENSG00000225828	0.249498	1.47603	1.43157	0.167939	0.473625	-5.5755	1.37886	0.0809785	FAM229A
ENSG00000116001	-0.210188	4.9413	-1.45225	0.168164	0.474044	-5.53155	-1.37813	-0.0681388	TIA1
ENSG00000167103	-0.355796	0.75141	-1.42925	0.168179	0.474044	-5.24695	-1.37808	-0.115343	PIP5KL1
ENSG00000106211	0.459962	5.3928	1.43377	0.168201	0.474044	-5.3032	1.37801	0.149111	HSPB1
ENSG00000112237	-0.185423	4.33833	-1.48799	0.168233	0.474044	-5.3012	-1.3779	-0.0601108	CCNC
ENSG00000088451	0.310448	1.21359	1.43285	0.168253	0.474044	-5.33789	1.37784	0.100641	TGDS
ENSG00000204866	-0.329305	-1.39419	-1.43502	0.168269	0.474044	-5.60748	-1.37779	-0.106755	IGFL2
ENSG00000134056	-0.191249	3.28666	-1.44293	0.168375	0.474259	-5.56283	-1.37744	-0.0619615	MRPS36
ENSG00000128271	-1.23593	1.32784	-1.44292	0.168451	0.474387	-5.06016	-1.3772	-0.400277	ADORA2A
ENSG00000168481	-0.396021	6.5718	-1.44339	0.168667	0.474911	-5.20257	-1.3765	-0.128068	LGI3
ENSG00000152818	0.364057	7.07852	1.4502	0.168759	0.474995	-5.16296	1.3762	0.117704	UTRN
ENSG00000188372	-0.507241	-1.01923	-1.43912	0.168789	0.474995	-4.91597	-1.3761	-0.163996	ZP3
ENSG00000184154	0.154035	2.93727	1.41101	0.168794	0.474995	-5.64014	1.37609	0.0498012	LRTOMT
ENSG00000162688	0.205819	5.7123	1.41093	0.168818	0.474995	-5.67043	1.37601	0.0665435	AGL
ENSG00000099949	-0.167915	5.58617	-1.61635	0.168862	0.475033	-5.10705	-1.37587	-0.0542829	LZTR1
ENSG00000203952	0.611136	0.0362989	1.43274	0.168922	0.475058	-5.35992	1.37568	0.197552	CCDC160
ENSG00000153310	-0.290184	6.40174	-1.44406	0.168931	0.475058	-5.05849	-1.37565	-0.093803	FAM49B
ENSG00000143374	-0.10549	4.21933	-1.43495	0.169054	0.475285	-5.52987	-1.37525	-0.034078	TARS2
ENSG00000189403	0.281567	7.536	1.43379	0.169091	0.475285	-4.88491	1.37513	0.0909593	HMGB1
ENSG00000198440	0.138442	3.9883	1.43162	0.169135	0.475285	-5.27152	1.37499	0.0447232	ZNF583
ENSG00000119650	-0.191546	2.82115	-1.45821	0.169135	0.475285	-5.26579	-1.37499	-0.0618781	C14orf179
ENSG00000047230	0.236831	3.29217	1.43027	0.169163	0.475285	-5.58929	1.3749	0.0765073	CTPS2
ENSG00000070886	0.442953	1.04572	1.42129	0.169219	0.475357	-5.3219	1.37472	0.143065	EPHA8
ENSG00000106701	0.324844	4.35223	1.40897	0.169391	0.475681	-5.66161	1.37416	0.104822	FSD1L
ENSG00000144840	0.192765	4.80731	1.44941	0.169395	0.475681	-5.5143	1.37415	0.0622022	RABL3
ENSG00000167964	-0.314125	4.41873	-1.43758	0.16957	0.476087	-5.22784	-1.37359	-0.101247	RAB26
ENSG00000067369	-0.138338	7.67764	-1.40811	0.169643	0.476207	-5.67589	-1.37335	-0.0445731	TP53BP1
ENSG00000170439	0.731062	0.39246	1.42467	0.169833	0.47662	-5.44414	1.37274	0.235276	METTL7B
ENSG00000145916	-0.179026	5.2309	-1.43131	0.169853	0.47662	-5.07793	-1.37268	-0.0576155	RMND5B
ENSG00000125551	-0.589477	0.324104	-1.43108	0.169881	0.47662	-4.9666	-1.37259	-0.18971	PLGLB2
ENSG00000174292	-0.546047	-0.188127	-1.45139	0.170054	0.477019	-5.01045	-1.37203	-0.175535	TNK1
ENSG00000110619	-0.187632	5.30965	-1.43196	0.170098	0.477058	-5.07665	-1.37189	-0.0603105	CARS
ENSG00000196961	-0.219264	7.65477	-1.44671	0.170216	0.477298	-5.58607	-1.37151	-0.0704301	AP2A1
ENSG00000130540	-0.288861	7.49749	-1.42735	0.170244	0.477298	-5.50681	-1.37142	-0.0927854	SULT4A1
ENSG00000113532	-0.224968	4.01256	-1.4934	0.170353	0.477482	-5.32676	-1.37107	-0.0722244	ST8SIA4
ENSG00000060709	-0.313569	7.04985	-1.44524	0.170371	0.477482	-5.28915	-1.37101	-0.100669	RIMBP2
ENSG00000132740	-0.236672	4.36669	-1.44242	0.17047	0.477613	-5.12413	-1.37069	-0.0759536	IGHMBP2
ENSG00000137166	-0.207051	4.61478	-1.42581	0.170478	0.477613	-5.42118	-1.37067	-0.0664476	FOXP4
ENSG00000055130	-0.231815	5.85301	-1.40464	0.170664	0.477972	-5.67697	-1.37007	-0.0743196	CUL1
ENSG00000133030	-0.194207	9.61161	-1.4325	0.170683	0.477972	-5.28785	-1.37001	-0.0622625	MPRIP
ENSG00000211460	0.171463	5.79372	1.40453	0.170698	0.477972	-5.67924	1.36997	0.0549707	TSN
ENSG00000116983	0.253689	8.80353	1.43181	0.17077	0.478089	-5.22786	1.36973	0.0813052	HPCAL4
ENSG00000250479	-0.202788	5.17261	-1.40409	0.170828	0.478165	-5.67961	-1.36955	-0.0649777	CHCHD10
ENSG00000056558	0.357774	2.8965	1.4039	0.170882	0.478232	-5.63908	1.36938	0.114617	TRAF1
ENSG00000188419	-0.229194	5.70354	-1.40375	0.170925	0.478238	-5.679	-1.36924	-0.0734237	CHM
ENSG00000166439	0.167055	5.48615	1.54602	0.170958	0.478238	-5.07903	1.36913	0.053517	RNF169
ENSG00000069275	0.415218	9.20755	1.42379	0.170985	0.478238	-4.7774	1.36904	0.133018	NUCKS1
ENSG00000178922	0.271033	3.23479	1.43486	0.171006	0.478238	-5.08099	1.36898	0.0868271	HYI
ENSG00000168438	-0.353238	5.51587	-1.51311	0.171068	0.478255	-5.15274	-1.36878	-0.113156	CDC40
ENSG00000099991	-0.180294	6.86303	-1.42654	0.171073	0.478255	-5.0519	-1.36876	-0.0577554	CABIN1
ENSG00000237190	-0.218543	4.32302	-1.46785	0.171152	0.47839	-5.5899	-1.36851	-0.0699815	CDKN2AIPNL
ENSG00000177842	-0.191694	2.28234	-1.44462	0.171203	0.478448	-5.54458	-1.36835	-0.0613738	ZNF620
ENSG00000175279	-0.136293	2.26946	-1.40269	0.17124	0.478452	-5.65812	-1.36823	-0.0436357	CENPS
ENSG00000105875	0.184596	4.54183	1.4026	0.171265	0.478452	-5.67601	1.36815	0.0591007	WDR91
ENSG00000184207	-0.345916	4.99293	-1.42882	0.171357	0.478622	-5.1349	-1.36786	-0.110696	PGP
ENSG00000175267	-0.536169	1.19532	-1.50264	0.171537	0.478984	-5.16584	-1.36728	-0.171402	VWA3A
ENSG00000105671	-0.181453	4.54366	-1.44421	0.171547	0.478984	-5.27562	-1.36725	-0.0580068	DDX49
ENSG00000070018	0.154713	6.34075	1.40126	0.171662	0.47922	-5.68588	1.36688	0.0494256	LRP6
ENSG00000128829	-0.129029	5.58612	-1.40094	0.171757	0.479382	-5.68383	-1.36658	-0.0412014	EIF2AK4
ENSG00000152128	-0.24187	3.99966	-1.40079	0.171802	0.479382	-5.67929	-1.36644	-0.0772333	TMEM163
ENSG00000132109	0.453427	1.70341	1.42022	0.171822	0.479382	-4.9639	1.36637	0.144787	TRIM21
ENSG00000167615	-0.361662	6.4949	-1.45581	0.171842	0.479382	-5.41156	-1.36631	-0.115485	LENG8
ENSG00000188778	0.743295	-0.900176	1.42335	0.171893	0.479439	-5.47986	1.36615	0.237309	ADRB3
ENSG00000004838	-0.789182	0.802275	-1.41809	0.172089	0.479874	-4.6309	-1.36552	-0.251649	ZMYND10
ENSG00000102547	0.259909	5.74556	1.39975	0.17211	0.479874	-5.68703	1.36545	0.0828779	CAB39L
ENSG00000116741	0.412271	4.37854	1.42384	0.172187	0.480003	-5.62806	1.36521	0.131414	RGS2
ENSG00000249471	-0.257537	3.59646	-1.4449	0.172276	0.480119	-4.95149	-1.36493	-0.0820646	ZNF324B
ENSG00000139211	-0.475467	2.16044	-1.43982	0.17229	0.480119	-5.55193	-1.36488	-0.151508	AMIGO2
ENSG00000124608	-0.283469	4.48294	-1.42501	0.172331	0.480147	-4.733	-1.36475	-0.0903206	AARS2
ENSG00000184979	0.384459	1.47991	1.42149	0.17262	0.480867	-4.66044	1.36383	0.122248	USP18
ENSG00000116544	-0.385919	7.91297	-1.42482	0.172697	0.480953	-5.1943	-1.36359	-0.122683	DLGAP3
ENSG00000101363	-0.139251	4.76537	-1.45678	0.172717	0.480953	-5.48396	-1.36352	-0.0442676	MANBAL
ENSG00000171962	-0.786802	0.623708	-1.41704	0.172743	0.480953	-4.79154	-1.36344	-0.250122	DRC3
ENSG00000164283	0.845647	-1.72427	1.3974	0.17281	0.481054	-5.63722	1.36323	0.268752	ESM1
ENSG00000169398	0.294709	7.71293	1.4194	0.172877	0.48108	-4.76276	1.36302	0.0936534	PTK2
ENSG00000013297	0.814462	6.56269	1.48233	0.172887	0.48108	-5.50624	1.36298	0.258822	CLDN11
ENSG00000089094	-0.206994	5.28517	-1.4176	0.172911	0.48108	-5.0959	-1.36291	-0.0657791	KDM2B
ENSG00000183742	-0.427124	-1.42602	-1.39687	0.172967	0.48114	-5.67733	-1.36273	-0.135709	MACC1
ENSG00000187566	0.30235	2.05198	1.4106	0.173017	0.48114	-5.11687	1.36257	0.0960651	NHLRC1
ENSG00000258643	-0.978634	1.33909	-1.42711	0.173036	0.48114	-5.32867	-1.36251	-0.31094	BCL2L2-PABPN1
ENSG00000100336	1.13846	0.192849	1.4153	0.173055	0.48114	-5.20137	1.36245	0.361721	APOL4
ENSG00000005007	0.201912	6.71991	1.42038	0.173162	0.481353	-4.90887	1.36211	0.0641145	UPF1
ENSG00000178105	-0.198317	4.73223	-1.42156	0.173264	0.481553	-5.54732	-1.36179	-0.062937	DDX10
ENSG00000151388	-0.491343	-0.116908	-1.45416	0.173297	0.481558	-5.14613	-1.36169	-0.155928	ADAMTS12
ENSG00000197417	0.288724	3.7271	1.42221	0.17345	0.481754	-4.85986	1.3612	0.0915759	SHPK
ENSG00000169598	-0.236032	2.14648	-1.41727	0.173453	0.481754	-5.56292	-1.36119	-0.0748634	DFFB
ENSG00000281938	-0.397345	-0.558003	-1.39522	0.17346	0.481754	-5.6771	-1.36117	-0.126028	CTB-127M13.1
ENSG00000163291	-0.246572	4.76766	-1.43134	0.17355	0.481875	-5.30743	-1.36088	-0.0781794	PAQR3
ENSG00000167984	-0.370755	-0.909197	-1.42042	0.173588	0.481875	-5.63165	-1.36077	-0.117554	NLRC3
ENSG00000113456	-0.376544	4.75432	-1.4209	0.173595	0.481875	-4.77019	-1.36074	-0.119389	RAD1
ENSG00000096092	-0.296406	4.4913	-1.42156	0.173801	0.482362	-5.25225	-1.36009	-0.09385	TMEM14A
ENSG00000198198	-0.128144	6.0603	-1.39388	0.17386	0.482438	-5.69471	-1.35991	-0.0405651	SZT2
ENSG00000109625	0.889765	0.154081	1.42045	0.173915	0.482507	-5.53519	1.35973	0.281608	CPZ
ENSG00000187553	-0.530334	-1.26197	-1.39278	0.174189	0.483046	-5.69044	-1.35886	-0.167592	CYP26C1
ENSG00000180964	0.175865	4.674	1.39265	0.174226	0.483046	-5.68975	1.35875	0.0555752	TCEAL8
ENSG00000127191	-0.344802	3.12362	-1.41543	0.174232	0.483046	-4.56159	-1.35873	-0.108961	TRAF2
ENSG00000107281	-0.446862	6.74517	-1.42299	0.174245	0.483046	-4.97998	-1.35869	-0.141213	NPDC1
ENSG00000167595	-0.351694	3.92681	-1.42659	0.174331	0.483046	-4.98297	-1.35842	-0.111139	PROSER3
ENSG00000062716	0.455026	5.77096	1.42553	0.174354	0.483046	-4.50675	1.35835	0.143793	VMP1
ENSG00000177614	-0.226801	7.7368	-1.46684	0.174355	0.483046	-5.52932	-1.35834	-0.0716716	PGBD5
ENSG00000172590	-0.205126	3.29736	-1.42272	0.174356	0.483046	-4.99261	-1.35834	-0.064822	MRPL52
ENSG00000258388	-0.343903	0.457941	-1.42027	0.174554	0.483344	-5.36297	-1.35772	-0.108585	PPT2-EGFL8
ENSG00000165632	-0.103009	4.39084	-1.40737	0.174575	0.483344	-5.6374	-1.35765	-0.0325245	TAF3
ENSG00000135253	-0.42333	-1.46302	-1.5171	0.174584	0.483344	-5.45118	-1.35762	-0.133664	KCP
ENSG00000113272	0.188403	1.94242	1.41496	0.174586	0.483344	-5.33051	1.35761	0.0594869	THG1L
ENSG00000183208	-0.333204	3.18866	-1.4183	0.174639	0.483405	-4.82435	-1.35745	-0.105189	C15orf58
ENSG00000147459	0.660248	5.54942	1.39099	0.174725	0.483558	-5.69802	1.35718	0.208342	DOCK5
ENSG00000118242	-0.338487	2.70992	-1.39054	0.17486	0.483847	-5.68718	-1.35675	-0.106722	MREG
ENSG00000186350	0.272952	6.47475	1.42997	0.174945	0.483997	-5.18883	1.35648	0.0860229	RXRA
ENSG00000169116	-0.496655	6.31319	-1.42013	0.175148	0.484312	-5.34844	-1.35585	-0.156384	PARM1
ENSG00000104884	-0.38035	4.91154	-1.4132	0.175167	0.484312	-4.71068	-1.35579	-0.119763	ERCC2
ENSG00000256966	-1.14138	-2.35677	-1.38945	0.175189	0.484312	-5.69984	-1.35572	-0.359392	RP11-613M10.8
ENSG00000157827	0.332325	7.97266	1.41931	0.175195	0.484312	-5.17476	1.3557	0.104641	FMNL2
ENSG00000144677	0.244188	4.9561	1.41107	0.175236	0.484312	-5.31188	1.35557	0.0768885	CTDSPL
ENSG00000007062	-0.289128	2.85055	-1.44829	0.175244	0.484312	-5.07798	-1.35554	-0.091039	PROM1
ENSG00000123136	0.163243	3.4665	1.40467	0.175361	0.484549	-5.44655	1.35518	0.0513664	DDX39A
ENSG00000064205	0.587974	-2.21152	1.4224	0.175542	0.484963	-5.21025	1.35461	0.184795	WISP2
ENSG00000159784	-0.294085	7.19629	-1.41021	0.175665	0.485119	-5.3804	-1.35422	-0.0923875	FAM131B
ENSG00000197111	0.312105	7.95459	1.40691	0.17571	0.485119	-4.59297	1.35408	0.0980484	PCBP2
ENSG00000166250	-0.635931	3.22274	-1.43191	0.17577	0.485119	-5.26491	-1.35389	-0.199779	CLMP
ENSG00000124216	0.396774	-0.409894	1.38737	0.175815	0.485119	-5.65551	1.35375	0.124647	SNAI1
ENSG00000219607	0.533035	3.01845	1.42718	0.175839	0.485119	-4.91163	1.35368	0.167454	PPP1R3G
ENSG00000171159	-0.358184	6.04819	-1.48785	0.175847	0.485119	-5.2618	-1.35365	-0.112524	C9orf16
ENSG00000147246	-0.732294	3.36617	-1.41923	0.175881	0.485119	-4.96008	-1.35355	-0.230051	HTR2C
ENSG00000132383	0.348862	5.4641	1.42373	0.17589	0.485119	-4.66304	1.35352	0.109596	RPA1
ENSG00000182329	-0.453726	1.93057	-1.43101	0.175897	0.485119	-5.09283	-1.3535	-0.142539	KIAA2012
ENSG00000213923	-0.211295	6.66413	-1.41216	0.175907	0.485119	-4.92278	-1.35347	-0.0663786	CSNK1E
ENSG00000008517	0.694535	1.00271	1.41056	0.176047	0.485421	-5.10403	1.35303	0.218002	IL32
ENSG00000142864	0.261298	7.07543	1.42885	0.176103	0.485489	-5.25956	1.35285	0.0820006	SERBP1
ENSG00000105186	-0.11102	5.14898	-1.46936	0.176188	0.485638	-5.30469	-1.35259	-0.0348257	ANKRD27
ENSG00000187097	0.181373	3.82337	1.38567	0.176329	0.485941	-5.68648	1.35215	0.0568454	ENTPD5
ENSG00000137338	-0.165872	3.00692	-1.38516	0.176483	0.48628	-5.68749	-1.35166	-0.0519368	PGBD1
ENSG00000151789	-0.463278	5.48132	-1.41703	0.176605	0.486337	-5.0497	-1.35128	-0.145035	ZNF385D
ENSG00000085644	-0.311741	4.66782	-1.40919	0.176606	0.486337	-4.98434	-1.35128	-0.0975945	ZNF213
ENSG00000060140	-0.37898	3.4477	-1.3847	0.176622	0.486337	-5.70102	-1.35123	-0.118645	STYK1
ENSG00000116667	0.378638	7.9574	1.40463	0.176627	0.486337	-4.62407	1.35121	0.118537	C1orf21
ENSG00000148288	0.26533	2.07573	1.40231	0.17675	0.486588	-5.50971	1.35083	0.0830054	GBGT1
ENSG00000137818	0.258406	7.19337	1.41027	0.17695	0.487054	-5.27544	1.35021	0.0807319	RPLP1
ENSG00000205707	0.362992	3.17441	1.41586	0.177034	0.487128	-5.49443	1.34994	0.113383	LYRM5
ENSG00000106100	0.303745	2.15999	1.41058	0.177039	0.487128	-5.178	1.34993	0.0948768	NOD1
ENSG00000188229	-0.188813	7.04558	-1.38298	0.177144	0.487333	-5.70913	-1.3496	-0.0589426	TUBB4B
ENSG00000141505	-0.562756	1.17986	-1.42629	0.177232	0.487385	-5.01451	-1.34933	-0.175652	ASGR1
ENSG00000169371	-0.146543	3.93622	-1.41537	0.177246	0.487385	-5.30136	-1.34928	-0.0457402	SNUPN
ENSG00000165819	-0.138313	4.02041	-1.40088	0.177282	0.487385	-5.59022	-1.34917	-0.0431714	METTL3
ENSG00000145241	-0.270054	5.04045	-1.41892	0.177287	0.487385	-5.05211	-1.34915	-0.0842915	CENPC
ENSG00000139842	0.113346	5.29558	1.38231	0.177346	0.487462	-5.7084	1.34897	0.0353705	CUL4A
ENSG00000284989	0.452896	0.241486	1.41202	0.177428	0.487602	-5.41886	1.34872	0.141274	RP11-7O11.7
ENSG00000106266	-0.419408	5.00906	-1.40816	0.177476	0.487647	-4.82016	-1.34857	-0.130811	SNX8
ENSG00000135999	-0.186795	5.38334	-1.38171	0.177528	0.487706	-5.70719	-1.3484	-0.0582506	EPC2
ENSG00000182552	0.143256	3.4272	1.38156	0.177574	0.487728	-5.68586	1.34826	0.0446703	RWDD4
ENSG00000122512	-0.165481	4.82072	-1.38148	0.177599	0.487728	-5.70773	-1.34819	-0.0516006	PMS2
ENSG00000109756	-0.180835	8.12082	-1.40216	0.177734	0.488016	-5.47938	-1.34776	-0.0563422	RAPGEF2
ENSG00000058600	-0.183458	4.65386	-1.40673	0.17787	0.488303	-4.8709	-1.34734	-0.0571125	POLR3E
ENSG00000141543	0.759702	0.339807	1.40209	0.177908	0.488322	-4.72841	1.34722	0.23649	EIF4A3
ENSG00000147576	0.308986	3.50782	1.50426	0.177962	0.488385	-5.16553	1.34706	0.096168	ADHFE1
ENSG00000163630	-0.235115	6.52882	-1.37969	0.178143	0.488796	-5.71326	-1.34649	-0.0730908	SYNPR
ENSG00000232434	-0.417567	6.85529	-1.40345	0.178389	0.489276	-5.11583	-1.34573	-0.129632	C9orf172
ENSG00000166596	-0.617492	0.606886	-1.39845	0.178393	0.489276	-4.76538	-1.34572	-0.191698	CFAP52
ENSG00000205213	0.179956	5.02666	1.40195	0.178436	0.489276	-5.27011	1.34559	0.0558668	LGR4
ENSG00000144642	0.223104	4.62641	1.42016	0.178442	0.489276	-5.31574	1.34557	0.0692618	RBMS3
ENSG00000198231	0.368111	6.85248	1.4118	0.178615	0.489594	-4.78735	1.34503	0.114175	DDX42
ENSG00000143228	-0.323655	-1.43538	-1.37813	0.178621	0.489594	-5.70052	-1.34501	-0.100386	NUF2
ENSG00000152705	0.461624	-2.27704	1.37798	0.178666	0.489608	-5.68027	1.34487	0.143174	CATSPER3
ENSG00000156042	-0.418796	2.55839	-1.46964	0.178688	0.489608	-5.30403	-1.3448	-0.12989	CFAP70
ENSG00000132823	0.18374	3.87727	1.38882	0.178828	0.489877	-5.57551	1.34437	0.0569434	OSER1
ENSG00000025708	0.731007	2.10879	1.41522	0.178889	0.489877	-5.41343	1.34418	0.226548	TYMP
ENSG00000102738	-0.161879	3.07297	-1.37721	0.178902	0.489877	-5.69774	-1.34414	-0.0501684	MRPS31
ENSG00000184454	0.59645	-0.486548	1.39667	0.178926	0.489877	-5.40607	1.34407	0.184847	NCMAP
ENSG00000067836	-0.261757	6.23146	-1.40131	0.178981	0.489877	-4.99251	-1.3439	-0.0811217	ROGDI
ENSG00000106648	-0.451699	-0.03614	-1.41237	0.178996	0.489877	-5.59525	-1.34385	-0.139987	GALNTL5
ENSG00000152782	-0.197186	4.23305	-1.37687	0.179005	0.489877	-5.71109	-1.34383	-0.0611105	PANK1
ENSG00000007908	1.25044	-1.86596	1.39405	0.179047	0.489908	-5.45697	1.34369	0.387492	SELE
ENSG00000139329	0.624582	0.783073	1.40622	0.179116	0.490011	-4.98528	1.34348	0.193492	LUM
ENSG00000116729	0.221666	6.21049	1.39053	0.179204	0.490166	-5.26718	1.34321	0.0686406	WLS
ENSG00000134326	-0.207154	2.94823	-1.40918	0.179238	0.490173	-5.56684	-1.34311	-0.0641453	CMPK2
ENSG00000120071	0.137267	6.41513	1.39176	0.179548	0.490886	-5.41915	1.34215	0.0424183	KANSL1
ENSG00000001167	0.14612	4.72704	1.37503	0.179568	0.490886	-5.71296	1.34208	0.0451538	NFYA
ENSG00000147256	1.18149	2.18783	1.38687	0.179608	0.490886	-5.4488	1.34196	0.365103	ARHGAP36
ENSG00000105738	-0.316535	6.18854	-1.40738	0.179668	0.490886	-5.08221	-1.34178	-0.0978156	SIPA1L3
ENSG00000175606	0.227089	4.35272	1.37463	0.179691	0.490886	-5.71017	1.34171	0.070175	TMEM70
ENSG00000164338	0.135543	3.95089	1.41495	0.179697	0.490886	-5.55205	1.34169	0.0418853	UTP15
ENSG00000119522	-0.151388	6.21816	-1.42601	0.179746	0.490886	-5.5527	-1.34154	-0.0467818	DENND1A
ENSG00000163606	-0.223264	-0.974803	-1.37436	0.179773	0.490886	-5.70124	-1.34145	-0.068993	CD200R1
ENSG00000127870	-0.228232	5.67954	-1.37425	0.179809	0.490886	-5.71797	-1.34134	-0.0705282	RNF6
ENSG00000164122	-0.400198	-1.00953	-1.38762	0.179811	0.490886	-5.46715	-1.34134	-0.123669	ASB5
ENSG00000253598	-0.257255	0.693696	-1.374	0.179884	0.490972	-5.70004	-1.34111	-0.0794773	SLC10A5
ENSG00000134757	-1.18384	-1.5931	-1.39649	0.179905	0.490972	-5.43952	-1.34105	-0.36574	DSG3
ENSG00000163377	-0.338268	0.973045	-1.37342	0.180062	0.491127	-5.70726	-1.34056	-0.104459	FAM19A4
ENSG00000120694	-0.382078	7.86185	-1.42367	0.18008	0.491127	-5.30446	-1.34051	-0.117988	HSPH1
ENSG00000267385	-0.479516	-1.50275	-1.41689	0.180087	0.491127	-5.23435	-1.34049	-0.148077	CTB-50L17.14
ENSG00000171861	-0.151437	3.038	-1.39896	0.180091	0.491127	-5.41388	-1.34048	-0.0467647	RNMTL1
ENSG00000172137	0.507674	4.90702	1.42148	0.180118	0.491127	-5.39182	1.34039	0.156773	CALB2
ENSG00000065609	-0.227637	8.3146	-1.37303	0.180183	0.491218	-5.72183	-1.34019	-0.0702774	SNAP91
ENSG00000183423	-0.523267	-1.15983	-1.46733	0.180259	0.491274	-5.17096	-1.33996	-0.16152	LRIT3
ENSG00000169740	-0.197151	3.93368	-1.42537	0.180266	0.491274	-5.22934	-1.33994	-0.060856	ZNF32
ENSG00000134779	-0.129589	6.16437	-1.37254	0.180332	0.491369	-5.72295	-1.33973	-0.0399902	TPGS2
ENSG00000112186	-0.355024	6.89545	-1.41339	0.18047	0.491658	-5.48232	-1.33931	-0.109467	CAP2
ENSG00000066468	0.271408	6.70348	1.41492	0.180568	0.491841	-5.58744	1.33901	0.0836411	FGFR2
ENSG00000132840	0.362693	0.981785	1.39106	0.180602	0.491847	-5.13571	1.3389	0.111771	BHMT2
ENSG00000172824	-0.363671	4.41733	-1.40971	0.180659	0.491916	-5.50797	-1.33873	-0.11205	CES4A
ENSG00000186687	-0.38752	6.17574	-1.3961	0.180692	0.491923	-4.77991	-1.33863	-0.119396	LYRM7
ENSG00000120903	-0.691121	2.89105	-1.43017	0.180796	0.492119	-5.38865	-1.33831	-0.212816	CHRNA2
ENSG00000197774	-0.372303	4.22023	-1.44435	0.180851	0.492121	-5.27004	-1.33814	-0.114642	EME2
ENSG00000158042	-0.132675	3.65693	-1.3914	0.180859	0.492121	-5.48436	-1.33811	-0.0408544	MRPL17
ENSG00000213139	-0.364704	-0.603717	-1.38959	0.180966	0.492281	-5.56096	-1.33779	-0.112251	CRYGS
ENSG00000176222	-0.236552	1.62483	-1.37043	0.180984	0.492281	-5.70206	-1.33773	-0.0728077	ZNF404
ENSG00000076984	-0.256994	5.01244	-1.4003	0.181045	0.492281	-4.91124	-1.33755	-0.0790994	MAP2K7
ENSG00000104953	-0.470016	-1.6763	-1.38629	0.181092	0.492281	-5.5972	-1.3374	-0.144665	TLE6
ENSG00000243811	-0.537043	-1.21072	-1.41227	0.181098	0.492281	-5.35475	-1.33738	-0.165295	APOBEC3D
ENSG00000277258	0.2265	4.10718	1.42598	0.181109	0.492281	-5.01498	1.33735	0.0697138	PCGF2
ENSG00000139344	-0.79752	-1.41555	-1.39001	0.18115	0.492281	-4.87203	-1.33722	-0.245466	AMDHD1
ENSG00000012211	0.304188	0.4368	1.38558	0.181169	0.492281	-5.50628	1.33717	0.0936252	PRICKLE3
ENSG00000256771	-0.287415	3.91129	-1.39002	0.181247	0.492408	-4.91757	-1.33693	-0.0884302	ZNF253
ENSG00000178149	-0.205309	3.83857	-1.39484	0.181306	0.492484	-5.18019	-1.33674	-0.0631547	DALRD3
ENSG00000100056	-0.168279	4.25226	-1.4178	0.181358	0.492539	-5.14626	-1.33659	-0.0517558	DGCR14
ENSG00000117500	0.2701	5.3694	1.43208	0.181416	0.492612	-5.35134	1.33641	0.0830545	TMED5
ENSG00000111726	-0.237566	6.08986	-1.38758	0.181531	0.49267	-5.48635	-1.33605	-0.0730382	CMAS
ENSG00000102158	1.45249	2.71147	1.42699	0.181635	0.49267	-4.58779	1.33574	0.44656	MAGT1
ENSG00000116560	0.201472	7.53908	1.39184	0.181664	0.49267	-5.06943	1.33565	0.0619416	SFPQ
ENSG00000135205	-0.455696	2.47485	-1.41314	0.181667	0.49267	-5.11118	-1.33564	-0.140101	CCDC146
ENSG00000151952	-0.541701	6.11919	-1.39753	0.181672	0.49267	-5.36524	-1.33563	-0.166543	TMEM132D
ENSG00000122870	0.290991	3.24607	1.40656	0.181705	0.49267	-5.40085	1.33552	0.0894635	BICC1
ENSG00000143198	0.167791	6.19368	1.39068	0.181718	0.49267	-5.43083	1.33548	0.0515865	MGST3
ENSG00000100949	-0.186818	3.86987	-1.387	0.181718	0.49267	-5.50584	-1.33548	-0.0574361	RABGGTA
ENSG00000115419	-0.267632	8.06416	-1.40563	0.18172	0.49267	-5.59566	-1.33548	-0.0822819	GLS
ENSG00000136274	-0.266099	7.01078	-1.39742	0.181792	0.49278	-5.05963	-1.33526	-0.0817849	NACAD
ENSG00000122674	0.201754	4.82207	1.42247	0.181968	0.493174	-5.40138	1.33472	0.0619386	CCZ1
ENSG00000138642	-0.208594	4.27609	-1.36674	0.182125	0.493512	-5.72221	-1.33424	-0.0639762	HERC6
ENSG00000102241	0.185891	6.28393	1.39281	0.182173	0.493559	-5.51118	1.33409	0.0570054	HTATSF1
ENSG00000196839	-0.38064	1.15338	-1.38237	0.18226	0.493708	-5.50066	-1.33383	-0.116677	ADA
ENSG00000175130	0.352209	7.5249	1.40135	0.182357	0.493887	-5.21932	1.33353	0.107907	MARCKSL1
ENSG00000130159	-0.20938	4.95571	-1.42121	0.182417	0.493902	-5.3683	-1.33335	-0.0641453	ECSIT
ENSG00000144959	-0.381548	6.30282	-1.47154	0.182426	0.493902	-5.46716	-1.33332	-0.11689	NCEH1
ENSG00000146083	-0.343158	6.24421	-1.38858	0.182631	0.494373	-4.94536	-1.3327	-0.104988	RNF44
ENSG00000114779	0.167705	2.59021	1.38096	0.182754	0.494621	-5.63832	1.33232	0.0512721	ABHD14B
ENSG00000006025	-0.198218	3.35386	-1.40146	0.182931	0.495014	-5.21513	-1.33178	-0.0605323	OSBPL7
ENSG00000166546	-0.42545	2.40115	-1.43846	0.183068	0.495299	-5.2497	-1.33137	-0.129819	BEAN1
ENSG00000051341	-0.386987	-1.18348	-1.3634	0.183164	0.49543	-5.72097	-1.33108	-0.118038	POLQ
ENSG00000185722	0.205464	6.66031	1.3877	0.183179	0.49543	-5.40703	1.33103	0.0626703	ANKFY1
ENSG00000135046	0.556347	3.14655	1.40275	0.183247	0.495499	-5.54629	1.33082	0.169662	ANXA1
ENSG00000113742	0.322429	7.9017	1.38196	0.183268	0.495499	-4.67432	1.33076	0.0983272	CPEB4
ENSG00000197841	0.149187	4.04423	1.36291	0.183318	0.495548	-5.72076	1.33061	0.0454891	ZNF181
ENSG00000135414	0.225297	5.8378	1.3976	0.18337	0.495603	-5.41298	1.33045	0.0686854	GDF11
ENSG00000215695	-2.1597	0.00149538	-1.38757	0.183484	0.495654	-4.47641	-1.3301	-0.658323	RSC1A1
ENSG00000167548	-0.287412	8.27221	-1.3823	0.183499	0.495654	-4.68722	-1.33006	-0.0876092	KMT2D
ENSG00000173714	0.768205	0.873899	1.41872	0.183533	0.495654	-5.5745	1.32996	0.234165	WFIKKN2
ENSG00000058453	-0.494175	4.79308	-1.38397	0.183543	0.495654	-4.6972	-1.32992	-0.150635	CROCC
ENSG00000066032	0.216249	7.82788	1.39581	0.183546	0.495654	-5.11298	1.32991	0.0659173	CTNNA2
ENSG00000172531	-0.323565	5.38522	-1.39185	0.183682	0.495912	-4.97381	-1.3295	-0.0985565	PPP1CA
ENSG00000102349	-0.267455	3.38767	-1.38727	0.183705	0.495912	-5.50022	-1.32943	-0.0814657	KLF8
ENSG00000184388	-0.2336	3.54758	-1.36117	0.183861	0.496247	-5.72684	-1.32896	-0.0710849	PABPC1L2B
ENSG00000143630	0.287838	2.96662	1.39489	0.184059	0.496697	-5.32549	1.32836	0.0874764	HCN3
ENSG00000187094	-0.503491	6.40787	-1.35968	0.184325	0.497276	-5.73835	-1.32756	-0.15276	CCK
ENSG00000135519	-0.386363	7.11562	-1.38497	0.184345	0.497276	-5.02222	-1.3275	-0.117223	KCNH3
ENSG00000204444	0.459985	-0.989664	1.38228	0.184369	0.497276	-5.64354	1.32742	0.13956	APOM
ENSG00000101350	-0.119435	7.76536	-1.3594	0.184415	0.497287	-5.74026	-1.32728	-0.0362358	KIF3B
ENSG00000162104	-0.175172	5.96978	-1.3882	0.184459	0.497287	-5.40323	-1.32715	-0.0531459	ADCY9
ENSG00000140575	0.32984	5.88716	1.42335	0.184493	0.497287	-5.26666	1.32705	0.100071	IQGAP1
ENSG00000108100	0.151267	7.04482	1.40354	0.1845	0.497287	-5.17452	1.32703	0.0458934	CCNY
ENSG00000145781	-0.252709	3.11874	-1.37863	0.184781	0.49796	-5.3423	-1.32618	-0.0765218	COMMD10
ENSG00000085465	-0.279395	0.687588	-1.35812	0.184815	0.497968	-5.72298	-1.32607	-0.0846005	OVGP1
ENSG00000103342	0.314827	6.96375	1.3778	0.184912	0.498142	-4.61713	1.32578	0.0952814	GSPT1
ENSG00000247077	-0.474134	5.1565	-1.37879	0.185069	0.49848	-4.65497	-1.32531	-0.143356	PGAM5
ENSG00000016391	0.252081	4.89627	1.39015	0.185182	0.498699	-5.40897	1.32497	0.0761691	CHDH
ENSG00000080822	0.562494	7.21819	1.46474	0.185214	0.498699	-5.50734	1.32487	0.169964	CLDND1
ENSG00000106258	0.568084	-2.25416	1.40295	0.185307	0.498864	-5.33165	1.32459	0.171572	CYP3A5
ENSG00000113712	0.194563	7.2344	1.38034	0.185452	0.499148	-5.00047	1.32415	0.0587135	CSNK1A1
ENSG00000170949	0.15751	4.9394	1.35599	0.185484	0.499148	-5.73946	1.32406	0.0475319	ZNF160
ENSG00000141338	0.638213	5.03325	1.35586	0.185526	0.499148	-5.73945	1.32393	0.192594	ABCA8
ENSG00000110031	0.286457	2.48911	1.374	0.185606	0.499148	-5.36537	1.32369	0.0864444	LPXN
ENSG00000162526	-0.406138	-1.42606	-1.38402	0.185632	0.499148	-5.6082	-1.32361	-0.122561	TSSK3
ENSG00000128309	0.241612	3.8042	1.35541	0.185668	0.499148	-5.72681	1.3235	0.0729114	MPST
ENSG00000106733	-0.238106	3.00271	-1.48553	0.185678	0.499148	-5.20328	-1.32347	-0.0718535	NMRK1
ENSG00000160862	-0.670001	-0.72814	-1.38141	0.185701	0.499148	-5.3709	-1.3234	-0.202187	AZGP1
ENSG00000136014	-0.303099	0.352051	-1.38022	0.185724	0.499148	-5.60918	-1.32333	-0.0914664	USP44
ENSG00000165209	-0.399997	6.13026	-1.39711	0.18573	0.499148	-5.0661	-1.32332	-0.120707	STRBP
ENSG00000133083	-0.266622	9.13338	-1.35492	0.185822	0.499237	-5.74509	-1.32304	-0.080438	DCLK1
ENSG00000103275	0.149509	5.8279	1.38931	0.185841	0.499237	-5.24997	1.32298	0.0451057	UBE2I
ENSG00000169220	-0.676023	5.06685	-1.38136	0.185862	0.499237	-4.83889	-1.32292	-0.203951	RGS14
ENSG00000072310	0.40727	6.29516	1.39585	0.185891	0.499237	-5.22863	1.32283	0.122871	SREBF1
ENSG00000269955	-0.34967	3.85629	-1.37185	0.185973	0.499372	-5.28185	-1.32259	-0.105452	C7orf55-LUC7L2
ENSG00000168243	-0.347009	6.15737	-1.38934	0.186011	0.499389	-5.24846	-1.32247	-0.104644	GNG4
ENSG00000278535	-0.231252	3.54366	-1.37435	0.186045	0.49939	-5.34837	-1.32237	-0.0697364	DHRS11
ENSG00000184209	-0.237045	2.9504	-1.39716	0.186075	0.49939	-5.04313	-1.32228	-0.0714834	SNRNP35
ENSG00000125848	-0.379768	4.53443	-1.35395	0.186126	0.499442	-5.74413	-1.32213	-0.114506	FLRT3
ENSG00000167460	0.192523	6.55145	1.37523	0.186265	0.499731	-5.08254	1.32171	0.0580002	TPM4
ENSG00000174453	-0.54566	2.50382	-1.39634	0.186364	0.49991	-5.51124	-1.32141	-0.164303	VWC2L
ENSG00000131480	-0.271808	0.815482	-1.38224	0.186422	0.499981	-5.22657	-1.32124	-0.0818271	AOC2
ENSG00000266524	0.348173	3.01817	1.3529	0.186457	0.499986	-5.70654	1.32113	0.104815	GDF10
ENSG00000177694	0.342023	2.52887	1.37652	0.186488	0.499986	-5.47529	1.32104	0.102963	NAALADL2
ENSG00000158186	0.258589	7.35601	1.37173	0.186559	0.500092	-4.95235	1.32083	0.0778225	MRAS
ENSG00000196387	0.130829	2.99494	1.3522	0.186678	0.500289	-5.71941	1.32047	0.0393507	ZNF140
ENSG00000186141	0.164767	3.81746	1.40054	0.186697	0.500289	-5.25759	1.32041	0.0495584	POLR3C
ENSG00000172175	0.290771	2.22289	1.38289	0.186803	0.500489	-5.01645	1.3201	0.0874073	MALT1
ENSG00000110713	0.177001	5.70748	1.37014	0.187084	0.501058	-5.69355	1.31926	0.05312	NUP98
ENSG00000149798	0.402665	3.75821	1.35086	0.187103	0.501058	-5.72505	1.3192	0.120844	CDC42EP2
ENSG00000188573	-0.380699	4.34546	-1.37332	0.187122	0.501058	-5.21775	-1.31914	-0.114252	FBLL1
ENSG00000075914	0.196766	3.59431	1.36685	0.187143	0.501058	-5.00004	1.31908	0.0590518	EXOSC7
ENSG00000101898	-0.334038	-0.517539	-1.35045	0.187232	0.501174	-5.73785	-1.31881	-0.100215	RP3-324O17.4
ENSG00000167889	-0.499384	6.94364	-1.38146	0.187302	0.501174	-5.53127	-1.3186	-0.149821	MGAT5B
ENSG00000221866	-0.264725	7.95872	-1.35023	0.187303	0.501174	-5.75142	-1.3186	-0.0794205	PLXNA4
ENSG00000106025	0.273247	2.8044	1.37108	0.18732	0.501174	-5.31436	1.31855	0.0819773	TSPAN12
ENSG00000168000	-0.267466	7.42021	-1.35002	0.187368	0.501174	-5.7518	-1.3184	-0.0802429	BSCL2
ENSG00000116586	-0.230387	3.27769	-1.37314	0.187378	0.501174	-4.96222	-1.31838	-0.0691188	LAMTOR2
ENSG00000151748	0.1529	4.36806	1.34978	0.187446	0.50127	-5.74251	1.31817	0.0458589	SAV1
ENSG00000171150	-0.189726	5.64315	-1.3489	0.187725	0.501906	-5.75297	-1.31734	-0.0567997	SOCS5
ENSG00000167702	-0.458443	7.23701	-1.37515	0.187747	0.501906	-5.0894	-1.31727	-0.137248	KIFC2
ENSG00000092850	-0.46773	-0.161182	-1.38387	0.187786	0.501924	-5.17032	-1.31716	-0.140021	TEKT2
ENSG00000106105	-0.191449	6.34216	-1.34846	0.187865	0.50205	-5.75414	-1.31692	-0.0572917	GARS
ENSG00000144355	-0.300931	3.60924	-1.3482	0.187946	0.502182	-5.74703	-1.31668	-0.0900203	DLX1
ENSG00000228696	-0.344431	2.30856	-1.3693	0.18812	0.502533	-4.61981	-1.31616	-0.102928	ARL17B
ENSG00000162191	0.303285	4.88899	1.36709	0.188143	0.502533	-4.68404	1.31609	0.0906323	UBXN1
ENSG00000090971	-0.441885	5.0427	-1.37322	0.188184	0.502533	-4.91508	-1.31597	-0.132051	NAT14
ENSG00000180992	0.280995	3.16347	1.39636	0.188213	0.502533	-4.86921	1.31588	0.0839712	MRPL14
ENSG00000105373	0.280239	5.9036	1.37983	0.188272	0.502533	-5.02586	1.31571	0.0837454	GLTSCR2
ENSG00000198729	-0.403595	4.18488	-1.36787	0.188293	0.502533	-5.31583	-1.31565	-0.120608	PPP1R14C
ENSG00000067221	-0.23149	5.54285	-1.37256	0.188302	0.502533	-5.47417	-1.31562	-0.0691775	STOML1
ENSG00000182749	0.160142	3.44024	1.36589	0.188337	0.502542	-5.20546	1.31551	0.0478549	PAQR7
ENSG00000120341	-0.452263	0.849367	-1.34678	0.188398	0.502619	-5.74686	-1.31533	-0.135118	SEC16B
ENSG00000108784	0.341085	3.21896	1.36781	0.188436	0.502633	-5.36353	1.31522	0.101899	NAGLU
ENSG00000154127	-0.283934	4.60212	-1.45398	0.188467	0.502633	-5.56949	-1.31513	-0.0848251	UBASH3B
ENSG00000225830	-0.135408	5.49733	-1.3463	0.188553	0.502777	-5.75611	-1.31487	-0.0404362	ERCC6
ENSG00000164761	0.851027	0.0561313	1.37348	0.188643	0.502931	-4.727	1.3146	0.254025	TNFRSF11B
ENSG00000163072	0.325578	1.69749	1.35489	0.18879	0.503112	-5.65655	1.31417	0.0971314	NOSTRIN
ENSG00000197586	-0.182847	7.00887	-1.35997	0.188801	0.503112	-5.57473	-1.31413	-0.0545497	ENTPD6
ENSG00000100650	0.320021	6.93345	1.3632	0.188807	0.503112	-4.72567	1.31412	0.0954736	SRSF5
ENSG00000115875	0.240956	5.53808	1.47946	0.188927	0.503347	-4.95107	1.31376	0.0718369	SRSF7
ENSG00000131188	-0.401098	4.33105	-1.36905	0.189262	0.504154	-5.53222	-1.31276	-0.119301	PRR7
ENSG00000146374	-0.464163	2.55834	-1.34393	0.189308	0.504191	-5.74407	-1.31263	-0.138044	RSPO3
ENSG00000111300	-0.131349	5.10682	-1.34355	0.189431	0.504431	-5.75809	-1.31227	-0.0390367	NAA25
ENSG00000146122	0.492995	8.16433	1.36207	0.189551	0.504666	-5.6523	1.31191	0.146417	DAAM2
ENSG00000165029	0.326223	5.69206	1.36888	0.189601	0.504688	-5.45425	1.31176	0.0968807	ABCA1
ENSG00000145506	0.289466	2.41033	1.34294	0.189624	0.504688	-5.72109	1.31169	0.0859646	NKD2
ENSG00000005893	0.552069	7.2936	1.37183	0.189694	0.504697	-5.13887	1.31148	0.163948	LAMP2
ENSG00000157693	-0.246121	6.12593	-1.35943	0.189721	0.504697	-5.39971	-1.31141	-0.0730903	C9orf91
ENSG00000152217	-0.34437	2.09871	-1.36974	0.189737	0.504697	-4.89679	-1.31136	-0.102267	SETBP1
ENSG00000182093	0.222515	3.49952	1.38368	0.189757	0.504697	-5.26854	1.3113	0.0660801	WRB
ENSG00000150459	0.246443	6.35617	1.34243	0.189788	0.504697	-5.76178	1.31121	0.0731859	SAP18
ENSG00000278588	-0.716015	-2.23846	-1.3653	0.189894	0.504895	-4.84337	-1.31089	-0.212513	HIST1H2BI
ENSG00000128849	0.328604	6.23464	1.36059	0.190082	0.505224	-5.45825	1.31034	0.0974364	CGNL1
ENSG00000177042	-0.284355	3.20751	-1.36492	0.190082	0.505224	-4.95195	-1.31034	-0.0843158	TMEM80
ENSG00000135870	0.264197	6.25706	1.3749	0.190363	0.505845	-4.87694	1.3095	0.0781978	RC3H1
ENSG00000130479	-0.274394	6.44698	-1.36411	0.190394	0.505845	-5.41043	-1.30942	-0.0812158	MAP1S
ENSG00000154917	-0.194132	9.29337	-1.36719	0.190412	0.505845	-5.71258	-1.30936	-0.0574596	RAB6B
ENSG00000122733	-0.336835	7.99417	-1.35683	0.190511	0.505861	-5.32567	-1.30907	-0.0996925	PHF24
ENSG00000173821	0.245595	6.9485	1.36157	0.190522	0.505861	-5.50525	1.30904	0.0726883	RNF213
ENSG00000146802	0.197906	4.43389	1.40888	0.190536	0.505861	-5.61741	1.30899	0.058574	TMEM168
ENSG00000138107	-0.147178	7.18256	-1.39928	0.190548	0.505861	-5.4392	-1.30896	-0.0435601	ACTR1A
ENSG00000119669	-0.29089	6.42265	-1.36898	0.190586	0.505876	-5.0363	-1.30885	-0.0860906	IRF2BPL
ENSG00000181408	-0.759146	-2.68769	-1.37661	0.190805	0.506326	-5.49349	-1.3082	-0.22438	UTS2R
ENSG00000172331	0.165983	3.75951	1.39629	0.19082	0.506326	-5.33753	1.30816	0.0490595	BPGM
ENSG00000141741	-0.169418	4.48935	-1.33872	0.190979	0.506663	-5.76283	-1.30769	-0.0500259	MIEN1
ENSG00000137312	-0.279729	7.08654	-1.3628	0.191068	0.506813	-4.97999	-1.30743	-0.0825626	FLOT1
ENSG00000083123	0.185097	4.85846	1.35447	0.191176	0.506904	-5.63724	1.30711	0.0546173	BCKDHB
ENSG00000205704	-0.410212	4.75549	-1.36237	0.191188	0.506904	-4.95	-1.30707	-0.121043	CTA-250D10.15
ENSG00000141376	-0.197975	5.53323	-1.38405	0.191223	0.506904	-5.0749	-1.30697	-0.0584173	BCAS3
ENSG00000033627	-0.162952	8.53759	-1.35693	0.191251	0.506904	-5.69954	-1.30689	-0.048083	ATP6V0A1
ENSG00000137878	0.870281	-0.891546	1.35253	0.191263	0.506904	-5.42379	1.30685	0.256797	GCOM1
ENSG00000103269	-0.382955	3.25802	-1.36652	0.191316	0.506958	-5.49538	-1.3067	-0.112982	RHBDL1
ENSG00000092847	0.104092	7.15946	1.33735	0.191421	0.507151	-5.7696	1.30639	0.0306928	AGO1
ENSG00000172757	-0.106251	8.39447	-1.33698	0.191539	0.507341	-5.76906	-1.30604	-0.0313121	CFL1
ENSG00000119705	0.320545	3.57674	1.37777	0.191557	0.507341	-4.84882	1.30599	0.0944646	C14orf156
ENSG00000110852	0.674587	-0.625824	1.35924	0.191633	0.507367	-4.62658	1.30576	0.198785	CLEC2B
ENSG00000064115	0.160679	5.36641	1.37372	0.191664	0.507367	-5.20718	1.30567	0.0473484	TM7SF3
ENSG00000176182	-0.263685	4.62519	-1.37219	0.191673	0.507367	-5.30035	-1.30565	-0.077702	MYPOP
ENSG00000182389	-0.471992	7.16297	-1.35974	0.191697	0.507367	-5.09521	-1.30558	-0.139085	CACNB4
ENSG00000152454	0.179587	3.02451	1.36592	0.191815	0.507595	-5.16629	1.30523	0.0528854	ZNF256
ENSG00000188747	-0.521463	2.10632	-1.35674	0.192001	0.508001	-4.94233	-1.30468	-0.153381	NOXA1
ENSG00000179115	-0.167979	5.89123	-1.39313	0.192147	0.508281	-5.5172	-1.30425	-0.0493684	FARSA
ENSG00000117143	0.243985	4.5003	1.36215	0.192171	0.508281	-5.39801	1.30418	0.0717064	UAP1
ENSG00000205279	-0.557467	0.441148	-1.33483	0.192234	0.50836	-5.76189	-1.304	-0.1638	CTXN3
ENSG00000177239	-0.15973	5.38549	-1.35707	0.192345	0.50857	-5.24846	-1.30367	-0.0469046	MAN1B1
ENSG00000159792	0.221079	4.18988	1.37569	0.192431	0.508712	-5.58895	1.30342	0.0648928	PSKH1
ENSG00000100485	0.278889	5.9013	1.39635	0.192535	0.508901	-5.28321	1.30312	0.0818167	SOS2
ENSG00000047579	0.208863	4.15125	1.33359	0.192637	0.509084	-5.75999	1.30282	0.0612409	DTNBP1
ENSG00000114631	-0.234426	6.62868	-1.38995	0.192765	0.509336	-5.38794	-1.30244	-0.0686859	PODXL2
ENSG00000044090	-0.155893	4.26809	-1.34922	0.192817	0.509346	-5.35236	-1.30229	-0.0456747	CUL7
ENSG00000132323	0.100696	4.2166	1.33298	0.192833	0.509346	-5.76405	1.30224	0.0295025	ILKAP
ENSG00000117262	0.163638	3.4847	1.33283	0.192884	0.509393	-5.75155	1.3021	0.0479374	GPR89A
ENSG00000182973	-0.129822	3.68209	-1.332	0.193152	0.510016	-5.76197	-1.30131	-0.037962	CNOT10
ENSG00000248487	-0.202	4.35758	-1.35083	0.193224	0.510105	-5.67196	-1.3011	-0.0590529	ABHD14A
ENSG00000132639	-0.391105	10.3098	-1.38326	0.19325	0.510105	-5.45626	-1.30102	-0.114336	SNAP25
ENSG00000004468	0.640754	3.98733	1.34695	0.193334	0.510131	-5.54825	1.30078	0.187304	CD38
ENSG00000231738	-0.422576	-1.76654	-1.33138	0.193354	0.510131	-5.76365	-1.30072	-0.123527	TSPAN19
ENSG00000121022	-0.15392	5.20839	-1.36001	0.193358	0.510131	-5.20637	-1.30071	-0.0449937	COPS5
ENSG00000082556	0.346301	3.65118	1.35797	0.193406	0.510173	-5.70418	1.30057	0.101218	OPRK1
ENSG00000106483	0.598551	1.77902	1.3772	0.193506	0.510317	-5.5191	1.30028	0.174873	SFRP4
ENSG00000070759	0.328745	2.84829	1.33085	0.193526	0.510317	-5.73332	1.30022	0.0960462	TESK2
ENSG00000117748	0.248741	4.5104	1.35227	0.193662	0.510538	-5.43912	1.29982	0.0726252	RPA2
ENSG00000169306	-0.270957	4.71476	-1.33039	0.193675	0.510538	-5.77475	-1.29978	-0.0791117	IL1RAPL1
ENSG00000205423	-0.250556	3.81072	-1.34988	0.193708	0.51054	-4.89936	-1.29969	-0.0731549	TMEM188
ENSG00000168811	0.324241	-1.35757	1.33006	0.193782	0.510619	-5.74143	1.29947	0.094647	IL12A
ENSG00000070193	-0.6479	-0.478624	-1.41986	0.193803	0.510619	-5.48462	-1.29941	-0.189124	FGF10
ENSG00000172932	-0.269652	5.16371	-1.35399	0.193882	0.51074	-5.10644	-1.29918	-0.0786843	ANKRD13D
ENSG00000167526	0.249962	7.93067	1.36344	0.193914	0.51074	-5.28433	1.29909	0.072939	RPL13
ENSG00000185615	-0.612801	2.62257	-1.35123	0.19405	0.511012	-4.83616	-1.29869	-0.178674	PDIA2
ENSG00000171320	-0.406145	-1.46656	-1.32913	0.194085	0.511018	-5.76454	-1.29859	-0.118417	ESCO2
ENSG00000284024	0.184826	3.99165	1.36685	0.194304	0.511453	-5.41935	1.29795	0.0538202	RP11-398C13.8
ENSG00000149131	0.390604	4.35547	1.34509	0.19433	0.511453	-5.57386	1.29788	0.113742	SERPING1
ENSG00000198520	-0.237613	0.50368	-1.37879	0.194347	0.511453	-5.47347	-1.29783	-0.0691916	C1orf228
ENSG00000116212	0.157159	3.0651	1.34326	0.194437	0.511528	-5.38537	1.29757	0.0457537	LRRC42
ENSG00000115364	0.169247	5.44929	1.32804	0.194441	0.511528	-5.77823	1.29755	0.049273	MRPL19
ENSG00000174720	0.388831	3.53917	1.34524	0.19451	0.511574	-5.35514	1.29735	0.113185	LARP7
ENSG00000155760	0.724838	3.46226	1.35202	0.194524	0.511574	-5.05117	1.29731	0.210995	FZD7
ENSG00000170145	-0.279367	7.14896	-1.34894	0.194575	0.511623	-4.87426	-1.29716	-0.0813097	SIK2
ENSG00000127311	-0.26195	2.78972	-1.34675	0.194718	0.511913	-5.52177	-1.29675	-0.076176	HELB
ENSG00000196504	0.174134	5.71947	1.32679	0.194848	0.512168	-5.78062	1.29637	0.0506012	PRPF40A
ENSG00000070669	-0.339442	5.29441	-1.32634	0.194994	0.512447	-5.78129	-1.29595	-0.0985575	ASNS
ENSG00000185361	-0.433893	5.22944	-1.36802	0.195019	0.512447	-5.18878	-1.29587	-0.125981	TNFAIP8L1
ENSG00000143499	-0.331387	4.80874	-1.39086	0.195092	0.512506	-5.48927	-1.29566	-0.096202	SMYD2
ENSG00000197279	-0.29462	-0.483238	-1.35721	0.195107	0.512506	-5.66051	-1.29562	-0.0855286	ZNF165
ENSG00000117152	-0.73058	7.79764	-1.34467	0.195165	0.512515	-5.41585	-1.29545	-0.212082	RGS4
ENSG00000096063	-0.257297	5.36958	-1.38201	0.195176	0.512515	-5.30237	-1.29542	-0.0746915	SRPK1
ENSG00000115266	-0.377277	9.09097	-1.34761	0.19521	0.51252	-4.84506	-1.29532	-0.109519	APC2
ENSG00000126970	-0.137105	3.55296	-1.32558	0.195243	0.512521	-5.76889	-1.29522	-0.0397999	ZC4H2
ENSG00000100664	0.15759	7.90126	1.38254	0.195367	0.512725	-5.38338	1.29486	0.0457193	EIF5
ENSG00000158769	0.377385	3.11504	1.34503	0.195386	0.512725	-4.83704	1.29481	0.109485	F11R
ENSG00000103253	-0.486937	3.68864	-1.34647	0.19549	0.512803	-4.86937	-1.29451	-0.141236	HAGHL
ENSG00000106688	-0.254445	5.53156	-1.32477	0.19551	0.512803	-5.78364	-1.29445	-0.0738017	SLC1A1
ENSG00000179562	0.16634	4.25093	1.34226	0.195514	0.512803	-5.30837	1.29444	0.0482469	GCC1
ENSG00000105339	0.327755	5.28186	1.35665	0.19571	0.513233	-5.16462	1.29387	0.0949459	DENND3
ENSG00000174125	0.359231	2.25391	1.36363	0.195804	0.513368	-5.45107	1.2936	0.104023	TLR1
ENSG00000204779	-0.447402	-1.39232	-1.39966	0.195845	0.513368	-5.64482	-1.29348	-0.129555	FOXD4L5
ENSG00000116353	-0.117914	4.22981	-1.36779	0.195893	0.513368	-5.69531	-1.29334	-0.0341445	MECR
ENSG00000196284	0.171296	3.76633	1.3236	0.195893	0.513368	-5.7663	1.29334	0.0496024	SUPT3H
ENSG00000126067	-0.481862	5.79304	-1.34193	0.196307	0.514333	-4.6294	-1.29215	-0.13914	PSMB2
ENSG00000132164	0.570792	5.72813	1.33989	0.196326	0.514333	-4.52286	1.29209	0.164819	SLC6A11
ENSG00000204869	-0.207588	1.5728	-1.32185	0.196467	0.514444	-5.76468	-1.29168	-0.0599228	IGFL4
ENSG00000147180	-0.217581	5.14463	-1.32178	0.196491	0.514444	-5.7849	-1.29161	-0.0628072	ZNF711
ENSG00000133561	0.357462	3.39745	1.34131	0.196492	0.514444	-5.16165	1.29161	0.103186	GIMAP6
ENSG00000102030	-0.128667	4.33671	-1.34175	0.196524	0.514444	-5.65542	-1.29152	-0.0371411	NAA10
ENSG00000105639	0.352568	3.56058	1.34513	0.196546	0.514444	-5.41451	1.29146	0.101773	JAK3
ENSG00000104660	0.191411	5.20966	1.32156	0.196565	0.514444	-5.78521	1.2914	0.0552531	LEPROTL1
ENSG00000051180	0.220464	-1.86681	1.3214	0.196616	0.514459	-5.7558	1.29125	0.0636367	RAD51
ENSG00000167880	-0.664696	-0.0652836	-1.37554	0.196636	0.514459	-5.55044	-1.29119	-0.191864	EVPL
ENSG00000182557	0.653086	0.0155534	1.34448	0.196925	0.515092	-4.85024	1.29036	0.188164	SPNS3
ENSG00000116641	0.288476	6.14593	1.36501	0.196944	0.515092	-5.39246	1.29031	0.0831143	DOCK7
ENSG00000117868	0.160955	6.72103	1.35309	0.197021	0.515171	-5.19541	1.29008	0.0463629	ESYT2
ENSG00000139970	-0.335033	8.92828	-1.33846	0.197042	0.515171	-5.44713	-1.29002	-0.0965057	RTN1
ENSG00000108679	0.3647	5.52438	1.35992	0.197073	0.515171	-5.30848	1.28994	0.105051	LGALS3BP
ENSG00000105953	0.114715	7.25165	1.34107	0.197172	0.515346	-5.34065	1.28965	0.0330265	OGDH
ENSG00000186567	-0.306	0.419381	-1.31931	0.197305	0.51556	-5.77819	-1.28927	-0.0880427	CEACAM19
ENSG00000113790	0.244006	2.60827	1.3363	0.19732	0.51556	-5.40672	1.28922	0.0702058	EHHADH
ENSG00000128656	-0.423585	9.32454	-1.34338	0.197377	0.51556	-5.31715	-1.28906	-0.121874	CHN1
ENSG00000197299	0.258447	2.54237	1.34036	0.197385	0.51556	-5.15559	1.28904	0.0743608	BLM
ENSG00000104331	0.179663	7.3697	1.36676	0.197426	0.515576	-5.48838	1.28892	0.0516903	IMPAD1
ENSG00000130332	-0.250949	3.05747	-1.34398	0.197458	0.515576	-4.83274	-1.28883	-0.0721997	LSM7
ENSG00000154277	-0.221311	8.83441	-1.31874	0.197495	0.515588	-5.79186	-1.28872	-0.0636706	UCHL1
ENSG00000183474	-0.273243	3.78395	-1.33881	0.197635	0.515869	-5.1244	-1.28832	-0.0785466	GTF2H2C
ENSG00000132259	-0.427156	-0.740084	-1.38453	0.197741	0.51606	-5.30913	-1.28801	-0.122722	CNGA4
ENSG00000162542	0.357083	0.925263	1.37676	0.197856	0.516274	-5.30917	1.28768	0.102526	TMCO4
ENSG00000105829	-0.143264	3.10672	-1.3733	0.197903	0.516308	-5.43195	-1.28755	-0.0411298	BET1
ENSG00000186642	-0.203482	8.19269	-1.33606	0.197935	0.516308	-5.72319	-1.28746	-0.0584181	PDE2A
ENSG00000173480	-0.136155	4.23813	-1.31686	0.198116	0.516693	-5.78876	-1.28694	-0.0390447	ZNF417
ENSG00000131055	0.58688	-1.79251	1.34987	0.198195	0.516814	-5.23113	1.28671	0.168238	COX4I2
ENSG00000189376	-0.171616	2.84923	-1.33768	0.198254	0.516825	-5.62757	-1.28654	-0.0491947	C8orf76
ENSG00000134146	0.260367	2.58628	1.34357	0.198275	0.516825	-5.51587	1.28648	0.0746359	DPH6
ENSG00000180644	0.512445	-0.985344	1.31614	0.198354	0.516825	-5.74548	1.28626	0.146895	PRF1
ENSG00000140470	-0.391871	3.15233	-1.34244	0.198361	0.516825	-5.07633	-1.28623	-0.112332	ADAMTS17
ENSG00000217128	0.305115	6.04482	1.35923	0.198364	0.516825	-5.11392	1.28623	0.0874633	FNIP1
ENSG00000103199	-0.328306	3.88569	-1.33727	0.198516	0.517135	-4.77881	-1.28579	-0.0940255	ZNF500
ENSG00000185238	0.223213	3.894	1.34626	0.198574	0.517201	-5.33647	1.28563	0.063915	PRMT3
ENSG00000167562	-0.131921	2.66711	-1.31512	0.19869	0.517418	-5.77538	-1.28529	-0.0377503	ZNF701
ENSG00000136243	-0.199047	3.79325	-1.33401	0.198755	0.517502	-4.93971	-1.28511	-0.0569449	NUPL2
ENSG00000268182	-0.432737	2.61892	-1.34073	0.19892	0.517846	-5.04422	-1.28463	-0.123676	SMIM17
ENSG00000214021	-0.240445	4.17146	-1.31429	0.198968	0.517883	-5.79296	-1.2845	-0.0687115	TTLL3
ENSG00000129244	0.45316	9.09183	1.33208	0.199024	0.517928	-4.67102	1.28434	0.129482	ATP1B2
ENSG00000164346	0.394965	4.2477	1.36346	0.199051	0.517928	-5.01586	1.28426	0.112854	NSA2
ENSG00000130382	-0.234965	6.87502	-1.33605	0.199165	0.518139	-5.05531	-1.28393	-0.0670952	MLLT1
ENSG00000142089	0.555662	5.06996	1.35472	0.199237	0.518219	-5.31163	1.28373	0.158634	IFITM3
ENSG00000123219	-0.318501	-1.24092	-1.33271	0.199261	0.518219	-5.50641	-1.28366	-0.0909281	CENPK
ENSG00000168066	0.180261	7.30047	1.33302	0.199296	0.518222	-4.95027	1.28356	0.0514617	SF1
ENSG00000135723	0.348806	3.19682	1.33436	0.199379	0.518347	-5.20961	1.28332	0.0995422	FHOD1
ENSG00000180730	-0.685241	0.770339	-1.33051	0.19941	0.518347	-5.01002	-1.28323	-0.195554	SHISA2
ENSG00000164442	-0.446911	4.886	-1.33297	0.199587	0.518722	-4.84163	-1.28273	-0.127399	CITED2
ENSG00000125977	0.299637	5.29275	1.40862	0.199647	0.518723	-4.79677	1.28256	0.085416	EIF2S2
ENSG00000160207	0.312431	0.208018	1.33958	0.199654	0.518723	-5.60911	1.28254	0.0890631	HSF2BP
ENSG00000144354	0.4644	-0.0963687	1.31187	0.199774	0.518796	-5.74029	1.2822	0.132355	CDCA7
ENSG00000174989	0.174698	3.5958	1.31175	0.199811	0.518796	-5.77998	1.28209	0.0497896	FBXW8
ENSG00000170122	-0.367918	-0.77894	-1.35467	0.199815	0.518796	-5.4858	-1.28208	-0.104858	FOXD4
ENSG00000008128	-0.415937	2.74323	-1.33317	0.199816	0.518796	-4.834	-1.28208	-0.118543	CDK11A
ENSG00000197162	-0.471714	4.24494	-1.3291	0.199847	0.518796	-4.59423	-1.28199	-0.13444	ZNF785
ENSG00000198216	-0.258401	7.30094	-1.34128	0.199929	0.518923	-5.64686	-1.28175	-0.0736178	CACNA1E
ENSG00000089048	0.207444	4.6342	1.34141	0.200175	0.519477	-5.69441	1.28105	0.059004	ESF1
ENSG00000158966	0.392507	5.6849	1.32874	0.200261	0.519613	-4.81537	1.28081	0.111598	CACHD1
ENSG00000090989	-0.176774	5.37632	-1.31018	0.200337	0.519724	-5.79942	-1.28059	-0.0502439	EXOC1
ENSG00000172888	0.231028	5.03006	1.30989	0.200431	0.51985	-5.80017	1.28032	0.0656402	ZNF621
ENSG00000152457	-0.163029	2.24726	-1.31958	0.200451	0.51985	-5.56348	-1.28027	-0.0463201	DCLRE1C
ENSG00000204713	0.115668	5.19793	1.3296	0.20054	0.519994	-5.59023	1.28001	0.0328498	TRIM27
ENSG00000168785	-0.184542	6.74163	-1.339	0.200629	0.520139	-5.45294	-1.27976	-0.0523879	TSPAN5
ENSG00000013725	-0.318258	0.119865	-1.3092	0.200664	0.520144	-5.78837	-1.27966	-0.0903459	CD6
ENSG00000184465	-0.327802	3.67175	-1.33136	0.200764	0.520317	-4.89451	-1.27938	-0.0930079	WDR27
ENSG00000110395	0.233897	6.80795	1.32822	0.200824	0.520356	-4.92334	1.27921	0.0663565	CBL
ENSG00000243710	-0.64851	1.17479	-1.32599	0.200905	0.520356	-4.61177	-1.27898	-0.183982	CFAP57
ENSG00000137700	0.236272	3.33012	1.34125	0.200942	0.520356	-5.2847	1.27887	0.0670303	SLC37A4
ENSG00000127580	-0.245038	4.00562	-1.33659	0.200951	0.520356	-5.26492	-1.27885	-0.0695171	WDR24
ENSG00000169758	-0.25772	2.63717	-1.3666	0.200966	0.520356	-5.66562	-1.2788	-0.0731149	TMEM266
ENSG00000141349	0.217587	4.70014	1.32945	0.200986	0.520356	-5.10248	1.27875	0.0617293	G6PC3
ENSG00000127947	0.211556	5.33783	1.32554	0.201076	0.520356	-5.67094	1.27849	0.0600184	PTPN12
ENSG00000115657	-0.13239	4.20995	-1.34395	0.201101	0.520356	-5.41465	-1.27842	-0.0375588	ABCB6
ENSG00000148090	-0.105716	3.96573	-1.32723	0.201128	0.520356	-5.72181	-1.27834	-0.0299916	AUH
ENSG00000049246	0.213334	6.18532	1.33045	0.201178	0.520356	-5.29845	1.2782	0.0605228	PER3
ENSG00000162032	-0.27317	4.33192	-1.32899	0.201206	0.520356	-5.24948	-1.27812	-0.0774981	SPSB3
ENSG00000235961	-0.419767	4.96457	-1.3317	0.201226	0.520356	-5.24773	-1.27807	-0.119087	PNMA6A
ENSG00000069399	0.427543	1.26772	1.30748	0.201239	0.520356	-5.75396	1.27803	0.121294	BCL3
ENSG00000110446	0.363403	2.8283	1.32367	0.201263	0.520356	-5.54991	1.27796	0.103097	SLC15A3
ENSG00000157890	0.43782	4.40445	1.32851	0.201276	0.520356	-5.07378	1.27792	0.124209	MEGF11
ENSG00000269693	-0.211825	3.5015	-1.32282	0.20132	0.520384	-5.01809	-1.2778	-0.0600896	CTD-2192J16.20
ENSG00000168824	-0.230285	5.63683	-1.30707	0.201378	0.520446	-5.80615	-1.27764	-0.0653145	NSG1
ENSG00000087086	0.278056	8.7349	1.32917	0.201473	0.520481	-5.61631	1.27737	0.0788555	FTL
ENSG00000147117	-0.182569	0.825543	-1.31921	0.201487	0.520481	-5.7355	-1.27733	-0.0517756	ZNF157
ENSG00000140750	0.214391	4.34504	1.32288	0.201523	0.520481	-5.70195	1.27722	0.0608003	ARHGAP17
ENSG00000154079	-0.668137	3.56625	-1.32338	0.201528	0.520481	-4.61361	-1.27721	-0.189481	SDHAF4
ENSG00000144401	-0.230033	3.45793	-1.33406	0.201557	0.520481	-5.06897	-1.27713	-0.0652363	METTL21A
ENSG00000153246	-0.364167	2.10749	-1.32483	0.201629	0.520583	-5.04066	-1.27692	-0.103245	PLA2R1
ENSG00000106665	-0.342627	7.9426	-1.32649	0.201702	0.520617	-4.81866	-1.27672	-0.0971284	CLIP2
ENSG00000184117	-0.161181	5.78264	-1.34831	0.201709	0.520617	-5.63799	-1.2767	-0.0456918	NIPSNAP1
ENSG00000257524	-0.302884	2.79928	-1.32783	0.20175	0.520637	-5.22988	-1.27658	-0.0858572	RP11-203J24.9
ENSG00000178685	0.271252	3.82484	1.30572	0.201829	0.520756	-5.79099	1.27636	0.0768635	PARP10
ENSG00000213213	-0.466837	-0.738443	-1.33445	0.201906	0.520868	-5.25456	-1.27614	-0.132242	CCDC183
ENSG00000157350	-0.320494	5.755	-1.32636	0.202044	0.521059	-4.85512	-1.27575	-0.0907362	ST3GAL2
ENSG00000104290	-0.257525	7.49981	-1.32822	0.202089	0.521059	-5.41041	-1.27562	-0.0729088	FZD3
ENSG00000088320	-0.29099	-1.67992	-1.30472	0.202166	0.521059	-5.797	-1.27541	-0.0823831	REM1
ENSG00000023892	0.405183	1.83861	1.33385	0.202172	0.521059	-5.24726	1.27539	0.114713	DEF6
ENSG00000140961	0.274357	1.30577	1.30462	0.202198	0.521059	-5.76645	1.27532	0.077674	OSGIN1
ENSG00000090013	0.209508	3.38301	1.30445	0.202257	0.521059	-5.78418	1.27515	0.0593146	BLVRB
ENSG00000250138	0.634228	1.18318	1.32399	0.202275	0.521059	-5.22788	1.2751	0.179558	RP11-848G14.5
ENSG00000146416	-0.133729	5.13494	-1.32255	0.202276	0.521059	-5.30951	-1.2751	-0.0378606	AIG1
ENSG00000132911	0.948787	-2.12397	1.30438	0.202278	0.521059	-5.74298	1.27509	0.268614	NMUR2
ENSG00000183798	0.462605	1.99102	1.32142	0.202326	0.521097	-5.15264	1.27495	0.130955	EMILIN3
ENSG00000114520	0.159523	4.8652	1.30334	0.202628	0.521741	-5.80643	1.2741	0.0450725	SNX4
ENSG00000206053	0.360598	3.71635	1.34985	0.202643	0.521741	-5.52616	1.27406	0.101885	HN1L
ENSG00000111341	0.794943	2.05301	1.31783	0.202746	0.521923	-5.56326	1.27377	0.224487	MGP
ENSG00000099984	-1.31638	-2.13372	-1.32389	0.202846	0.522092	-5.17765	-1.27349	-0.371552	GSTT2
ENSG00000205060	-0.179225	5.92209	-1.37406	0.202933	0.522231	-5.41931	-1.27324	-0.0505659	SLC35B4
ENSG00000108852	-0.20081	6.49264	-1.3266	0.202978	0.522261	-5.24063	-1.27311	-0.0566511	MPP2
ENSG00000165752	-0.243713	6.05271	-1.30206	0.203061	0.522389	-5.81282	-1.27288	-0.0687285	STK32C
ENSG00000113593	0.223909	3.76135	1.33088	0.203111	0.522432	-5.57111	1.27274	0.0631356	PPWD1
ENSG00000105705	-0.138601	4.48738	-1.31953	0.20331	0.522826	-5.16004	-1.27218	-0.039036	SUGP1
ENSG00000175785	0.707641	2.62954	1.33114	0.203344	0.522826	-5.65682	1.27208	0.199302	PRIMA1
ENSG00000174173	-0.180903	3.69008	-1.31393	0.203364	0.522826	-5.77805	-1.27203	-0.0509502	TRMT10C
ENSG00000020922	-0.170641	4.39752	-1.30094	0.203439	0.522934	-5.80996	-1.27181	-0.0480446	MRE11A
ENSG00000137054	0.158333	3.56311	1.32097	0.203512	0.523036	-5.6252	1.27161	0.0445658	POLR1E
ENSG00000175161	-0.266494	8.71477	-1.33286	0.203611	0.523127	-5.33248	-1.27133	-0.0749896	CADM2
ENSG00000164823	0.299015	4.99999	1.32695	0.203614	0.523127	-5.64392	1.27132	0.0841407	OSGIN2
ENSG00000148158	0.274407	6.65975	1.32641	0.203731	0.523259	-5.16227	1.27099	0.0771862	SNX30
ENSG00000173452	-0.444346	3.83732	-1.29997	0.203766	0.523259	-5.81341	-1.2709	-0.124987	TMEM196
ENSG00000258429	-0.547456	2.14955	-1.31628	0.203791	0.523259	-4.66781	-1.27083	-0.15399	PDF
ENSG00000110987	-0.226661	5.42523	-1.31455	0.203799	0.523259	-5.49529	-1.2708	-0.063756	BCL7A
ENSG00000119203	-0.118106	3.83853	-1.29962	0.203887	0.523326	-5.80428	-1.27056	-0.0332147	CPSF3
ENSG00000147533	0.311678	5.75212	1.36996	0.203918	0.523326	-5.5465	1.27047	0.0876525	GOLGA7
ENSG00000038382	-0.17386	8.18769	-1.32465	0.203925	0.523326	-5.28243	-1.27045	-0.0488943	TRIO
ENSG00000139266	-0.321065	4.30517	-1.32436	0.20397	0.523355	-4.98494	-1.27032	-0.0902846	2026-03-09
ENSG00000185818	-0.416189	7.77777	-1.31611	0.204089	0.523575	-4.7786	-1.26999	-0.116958	NAT8L
ENSG00000167110	-0.158312	5.87308	-1.32251	0.204207	0.523794	-5.2364	-1.26966	-0.0444604	GOLGA2
ENSG00000204740	-0.418765	-0.247994	-1.31865	0.20437	0.52404	-5.52303	-1.2692	-0.11752	MALRD1
ENSG00000276966	0.350587	6.65322	1.31816	0.20437	0.52404	-4.87181	1.2692	0.0983871	HIST1H4E
ENSG00000166130	0.350145	1.60717	1.31809	0.204546	0.524257	-4.90114	1.26871	0.0982	IKBIP
ENSG00000010072	0.17672	3.19578	1.32205	0.204567	0.524257	-5.4766	1.26865	0.0495622	SPRTN
ENSG00000140525	-0.275266	1.75692	-1.42816	0.204582	0.524257	-5.58495	-1.2686	-0.0771998	FANCI
ENSG00000183281	-0.431201	0.619559	-1.34198	0.204588	0.524257	-5.3821	-1.26859	-0.120933	PLGLB1
ENSG00000197933	0.267674	1.89629	1.35076	0.204719	0.524507	-5.02564	1.26822	0.0750153	ZNF823
ENSG00000165072	0.358806	0.984745	1.32615	0.204816	0.524634	-5.31237	1.26795	0.100517	MAMDC2
ENSG00000171914	-0.250695	8.52952	-1.31697	0.20486	0.524634	-5.23098	-1.26783	-0.0702306	TLN2
ENSG00000102882	0.217457	6.68469	1.33092	0.204869	0.524634	-5.76111	1.2678	0.0609191	MAPK3
ENSG00000079482	0.198911	6.26377	1.31952	0.205006	0.524817	-5.09188	1.26742	0.0556934	OPHN1
ENSG00000149503	-0.184021	5.02267	-1.32118	0.205007	0.524817	-5.41801	-1.26741	-0.0515244	INCENP
ENSG00000198431	0.197391	5.96942	1.31939	0.205073	0.524901	-5.23943	1.26723	0.0552541	TXNRD1
ENSG00000188868	-0.192577	1.37172	-1.3182	0.205115	0.524921	-5.70872	-1.26711	-0.0539035	ZNF563
ENSG00000235631	-0.584473	-2.05122	-1.29581	0.205177	0.524994	-5.8115	-1.26694	-0.163562	RNF148
ENSG00000119778	0.204556	4.39273	1.32774	0.205252	0.52505	-5.41317	1.26673	0.0572346	ATAD2B
ENSG00000119812	-0.234227	5.22169	-1.29555	0.205265	0.52505	-5.81795	-1.26669	-0.0655366	FAM98A
ENSG00000275221	0.362596	-1.28919	1.30853	0.205342	0.525095	-5.5434	1.26648	0.101441	HIST1H2AK
ENSG00000043039	-0.416235	0.0714071	-1.3109	0.20535	0.525095	-5.47175	-1.26646	-0.116447	BARX2
ENSG00000131899	0.386733	6.44695	1.3194	0.20539	0.525113	-5.24591	1.26634	0.108187	LLGL1
ENSG00000162621	-0.60589	-0.0401055	-1.29492	0.205483	0.525264	-5.80801	-1.26608	-0.16942	LRRC53
ENSG00000189042	-0.155299	2.8538	-1.29477	0.205533	0.525288	-5.802	-1.26594	-0.043422	ZNF567
ENSG00000188827	-0.259158	4.65637	-1.31556	0.205559	0.525288	-4.76001	-1.26587	-0.0724614	SLX4
ENSG00000100379	-0.279887	5.8391	-1.36071	0.205684	0.525522	-5.31599	-1.26552	-0.0782029	KCTD17
ENSG00000103043	-0.185514	5.3573	-1.31099	0.205777	0.525597	-5.16432	-1.26526	-0.0518228	VAC14
ENSG00000137672	-0.201356	1.66916	-1.30587	0.205862	0.525597	-5.71979	-1.26503	-0.0562481	TRPC6
ENSG00000111860	-0.151282	5.16679	-1.33067	0.205869	0.525597	-5.5355	-1.26501	-0.0422602	CEP85L
ENSG00000134001	0.192382	5.90869	1.29365	0.205915	0.525597	-5.82239	1.26488	0.0537414	EIF2S1
ENSG00000196155	0.274256	0.942223	1.29364	0.205918	0.525597	-5.77833	1.26487	0.0766126	PLEKHG4
ENSG00000075407	-0.158844	5.52232	-1.29357	0.20594	0.525597	-5.8229	-1.26481	-0.0443726	ZNF37A
ENSG00000167637	-0.160999	3.70064	-1.35013	0.205948	0.525597	-5.63119	-1.26479	-0.0449747	ZNF283
ENSG00000151500	-0.12535	4.38543	-1.29316	0.20608	0.525805	-5.81861	-1.26442	-0.0349947	THYN1
ENSG00000177425	0.228828	3.97011	1.31737	0.206114	0.525805	-5.76809	1.26432	0.0638829	PAWR
ENSG00000152104	0.217814	5.55071	1.31095	0.20613	0.525805	-5.51501	1.26428	0.0608081	PTPN14
ENSG00000205710	-0.359956	3.47503	-1.31859	0.206262	0.526058	-5.17888	-1.26391	-0.100416	C17orf107
ENSG00000125482	-0.142525	3.88823	-1.31668	0.206364	0.526233	-5.56171	-1.26363	-0.0397392	TTF1
ENSG00000175426	-0.592567	5.72035	-1.4362	0.206571	0.526672	-5.63327	-1.26305	-0.165006	PCSK1
ENSG00000182150	-0.20309	5.22007	-1.34519	0.206604	0.526672	-5.03655	-1.26296	-0.0565526	ERCC6L2
ENSG00000205659	0.0934297	3.82929	1.29139	0.206687	0.526798	-5.81118	1.26273	0.0260067	LIN52
ENSG00000099849	-0.427777	2.50456	-1.31557	0.206723	0.526805	-5.19652	-1.26263	-0.119072	RASSF7
ENSG00000149547	0.187625	5.71173	1.32812	0.206783	0.526871	-5.12249	1.26246	0.0522152	EI24
ENSG00000004487	0.0983229	6.0188	1.32723	0.206906	0.527096	-5.64213	1.26212	0.0273446	KDM1A
ENSG00000181026	0.277843	3.11019	1.30941	0.206938	0.527096	-5.0952	1.26203	0.077271	AEN
ENSG00000006607	0.124401	5.13753	1.29047	0.207	0.52712	-5.82527	1.26186	0.0345947	FARP2
ENSG00000213347	-0.415806	-0.0255618	-1.31833	0.207014	0.52712	-5.12617	-1.26182	-0.115632	MXD3
ENSG00000137285	0.354751	8.07098	1.30831	0.20716	0.527296	-4.87827	1.26141	0.0986015	TUBB2B
ENSG00000187118	-0.170692	2.55857	-1.31423	0.207163	0.527296	-5.16928	-1.2614	-0.047443	CMC1
ENSG00000124535	-0.378592	5.56522	-1.30868	0.207185	0.527296	-4.73238	-1.26135	-0.105228	WRNIP1
ENSG00000271824	-0.943347	1.35867	-1.47174	0.207311	0.527436	-5.53168	-1.26099	-0.262091	AC009014.3
ENSG00000007237	-0.265126	9.63189	-1.30337	0.207315	0.527436	-5.30846	-1.26098	-0.0736603	GAS7
ENSG00000139637	-0.156984	4.60031	-1.31663	0.207363	0.527436	-5.34161	-1.26085	-0.043615	C12orf10
ENSG00000127419	-0.197255	4.55761	-1.31081	0.207423	0.527436	-5.2948	-1.26068	-0.0548036	TMEM175
ENSG00000135426	-1.17428	4.83252	-1.31813	0.20744	0.527436	-5.5347	-1.26064	-0.32625	TESPA1
ENSG00000181773	-0.435023	2.05751	-1.3037	0.207481	0.527436	-5.61857	-1.26052	-0.120863	GPR3
ENSG00000182325	-0.376684	2.36276	-1.31481	0.207505	0.527436	-5.26072	-1.26046	-0.104654	FBXL6
ENSG00000205426	0.528631	-1.44503	1.30738	0.207508	0.527436	-4.94874	1.26045	0.14687	KRT81
ENSG00000185614	0.399268	1.71377	1.31017	0.207543	0.527441	-4.65338	1.26035	0.110927	FAM212A
ENSG00000178338	-0.195362	3.39079	-1.32849	0.207608	0.527518	-5.53847	-1.26017	-0.0542643	ZNF354B
ENSG00000161204	-0.0983772	5.50659	-1.31115	0.207725	0.527731	-5.56776	-1.25985	-0.0273083	ABCF3
ENSG00000188647	0.409535	6.87314	1.32257	0.20783	0.52786	-4.84835	1.25955	0.113638	PTAR1
ENSG00000183807	-0.574775	1.26499	-1.31626	0.207861	0.52786	-5.21771	-1.25947	-0.159489	FAM162B
ENSG00000164611	-0.430405	0.781236	-1.32723	0.207888	0.52786	-5.36524	-1.25939	-0.119429	PTTG1
ENSG00000041880	-0.144202	3.17898	-1.30469	0.20791	0.52786	-5.35931	-1.25933	-0.0400132	PARP3
ENSG00000249158	-0.370042	3.16214	-1.30558	0.207961	0.527904	-5.18876	-1.25919	-0.102666	PCDHA11
ENSG00000112308	0.112527	7.53895	1.30384	0.208069	0.528089	-5.46198	1.25889	0.031203	C6orf62
ENSG00000122824	0.284508	3.75349	1.28726	0.208101	0.528089	-5.80957	1.2588	0.0788921	NUDT10
ENSG00000064601	-0.145365	5.34115	-1.31488	0.208215	0.528149	-5.66514	-1.25849	-0.0403016	CTSA
ENSG00000145819	-0.269573	7.41829	-1.32803	0.208252	0.528149	-5.61529	-1.25839	-0.0747373	ARHGAP26
ENSG00000166441	0.171311	6.48561	1.30381	0.208295	0.528149	-5.17845	1.25827	0.0474948	RPL27A
ENSG00000196975	0.238133	3.67636	1.32072	0.208301	0.528149	-5.54498	1.25825	0.066021	ANXA4
ENSG00000163520	0.349897	5.23618	1.28664	0.208313	0.528149	-5.83023	1.25822	0.0970067	FBLN2
ENSG00000119541	0.154811	5.30079	1.31532	0.208327	0.528149	-5.4076	1.25818	0.0429203	VPS4B
ENSG00000172020	-0.293338	7.88849	-1.30761	0.208457	0.528394	-5.46412	-1.25782	-0.0812669	GAP43
ENSG00000038210	0.191331	2.59693	1.31295	0.208553	0.528553	-5.70661	1.25755	0.0529817	PI4K2B
ENSG00000196872	-0.363512	7.06834	-1.30766	0.208598	0.528581	-5.37439	-1.25743	-0.100652	KIAA1211L
ENSG00000134899	0.191497	2.39709	1.2986	0.208713	0.528729	-5.73123	1.25711	0.0530001	ERCC5
ENSG00000175463	0.455751	-1.36809	1.28545	0.208724	0.528729	-5.79034	1.25708	0.126137	TBC1D10C
ENSG00000189431	-0.604587	0.951168	-1.31286	0.208984	0.529269	-4.94682	-1.25636	-0.167061	RASSF10
ENSG00000110074	-0.203804	4.44349	-1.30412	0.209005	0.529269	-5.19318	-1.25631	-0.0563158	FOXRED1
ENSG00000270885	-0.39199	5.93142	-1.3051	0.209271	0.529857	-4.99525	-1.25557	-0.108127	RASL10B
ENSG00000169402	-0.417891	-0.854356	-1.28375	0.209313	0.529878	-5.82257	-1.25546	-0.115264	RSPH10B2
ENSG00000172209	-0.413126	4.45688	-1.2832	0.209501	0.530167	-5.83326	-1.25494	-0.113852	GPR22
ENSG00000168056	0.293112	6.71227	1.30878	0.209507	0.530167	-5.22274	1.25492	0.0807779	LTBP3
ENSG00000092208	0.139137	2.31974	1.28312	0.209528	0.530167	-5.79604	1.25486	0.0383443	GEMIN2
ENSG00000185252	-0.147337	4.18125	-1.39252	0.209726	0.530559	-5.55354	-1.25432	-0.0405569	ZNF74
ENSG00000169515	0.4093	2.42737	1.38879	0.209763	0.530559	-5.63289	1.25422	0.112666	CCDC8
ENSG00000171606	0.235924	3.67158	1.30493	0.209835	0.530559	-5.3166	1.25402	0.0649418	ZNF274
ENSG00000129932	-0.371762	4.32331	-1.30307	0.209841	0.530559	-4.8988	-1.254	-0.102333	DOHH
ENSG00000197430	0.788647	6.19072	1.28219	0.209852	0.530559	-5.83967	1.25397	0.217088	OPALIN
ENSG00000215252	-0.445828	5.63037	-1.30512	0.209937	0.53069	-5.0126	-1.25374	-0.122674	GOLGA8B
ENSG00000110324	0.209911	2.83883	1.28175	0.210001	0.530767	-5.80222	1.25356	0.0577457	IL10RA
ENSG00000169862	0.120515	9.08855	1.28143	0.210115	0.530968	-5.83963	1.25325	0.0331333	CTNND2
ENSG00000185947	0.208508	3.3455	1.32007	0.210247	0.531216	-5.50493	1.25289	0.0572832	ZNF267
ENSG00000258644	-0.375499	1.63381	-1.29778	0.2103	0.531246	-5.05278	-1.25274	-0.103151	SYNJ2BP-COX16
ENSG00000133657	0.289095	6.47571	1.31889	0.210326	0.531246	-5.09219	1.25267	0.0794157	ATP13A3
ENSG00000177576	0.131233	6.25391	1.32618	0.210446	0.531462	-5.40765	1.25234	0.0360271	C18orf32
ENSG00000198586	-0.151388	6.60658	-1.32293	0.210562	0.531669	-5.52076	-1.25202	-0.0415346	TLK1
ENSG00000132819	0.173809	3.50885	1.28003	0.210597	0.531674	-5.81741	1.25192	0.0476852	RBM38
ENSG00000083838	-0.230736	3.22738	-1.30392	0.210656	0.531735	-5.21515	-1.25176	-0.0632918	ZNF446
ENSG00000132612	-0.158096	6.09745	-1.33458	0.21077	0.53194	-5.50168	-1.25145	-0.0433401	VPS4A
ENSG00000162522	0.280565	5.80332	1.27926	0.210865	0.532093	-5.84171	1.25119	0.0768784	KIAA1522
ENSG00000156395	0.226922	5.59023	1.30099	0.211014	0.532384	-5.81073	1.25078	0.0621255	SORCS3
ENSG00000078699	-0.335731	6.02779	-1.29648	0.211119	0.532502	-4.72925	-1.25049	-0.0918822	CBFA2T2
ENSG00000250506	0.673414	-1.49025	1.29779	0.211182	0.532502	-5.48354	1.25032	0.184299	CDK3
ENSG00000070010	0.144068	3.92812	1.31824	0.211197	0.532502	-5.54074	1.25028	0.0394282	UFD1L
ENSG00000205670	0.325595	3.4657	1.38168	0.211197	0.532502	-5.32573	1.25028	0.0891083	SMIM11A
ENSG00000172733	-0.178087	4.46824	-1.31853	0.211246	0.53254	-5.18934	-1.25015	-0.048733	PURG
ENSG00000132155	0.0957559	5.83804	1.28994	0.211301	0.532547	-5.40859	1.25	0.0262028	RAF1
ENSG00000185869	-0.362287	2.89944	-1.29661	0.211316	0.532547	-4.73303	-1.24995	-0.0991367	ZNF829
ENSG00000140526	0.12432	8.08547	1.33191	0.211369	0.532594	-5.53955	1.24981	0.0340145	ABHD2
ENSG00000107929	0.191869	6.18401	1.29832	0.211457	0.532732	-4.95588	1.24957	0.0524744	LARP4B
ENSG00000163902	0.247082	6.44813	1.2944	0.211514	0.532752	-4.76582	1.24941	0.0675706	RPN1
ENSG00000154134	0.214682	3.3978	1.27734	0.211533	0.532752	-5.81883	1.24936	0.0587102	ROBO3
ENSG00000139631	-0.266281	3.24878	-1.31241	0.211579	0.532783	-5.62724	-1.24923	-0.0728145	CSAD
ENSG00000109819	0.210902	5.31745	1.31618	0.211657	0.532892	-5.56351	1.24902	0.0576523	PPARGC1A
ENSG00000168904	-0.173231	4.26579	-1.29514	0.211714	0.53295	-5.66536	-1.24887	-0.0473463	LRRC28
ENSG00000170579	-0.312806	8.5224	-1.29822	0.211761	0.532977	-5.25959	-1.24874	-0.0854872	DLGAP1
ENSG00000152409	0.10657	6.29729	1.302	0.211804	0.532977	-5.61755	1.24862	0.0291246	JMY
ENSG00000146232	-0.36551	3.18438	-1.30342	0.211826	0.532977	-5.11208	-1.24856	-0.0998906	NFKBIE
ENSG00000144488	-0.772352	-2.54852	-1.29218	0.211894	0.533062	-5.0089	-1.24837	-0.211024	ESPNL
ENSG00000103175	-0.424652	2.74381	-1.30228	0.212091	0.533471	-5.202	-1.24784	-0.115883	WFDC1
ENSG00000197102	-0.183941	10.7004	-1.30623	0.212133	0.533492	-5.25972	-1.24772	-0.0501924	DYNC1H1
ENSG00000187266	-0.216917	1.96732	-1.28708	0.212306	0.533841	-5.71218	-1.24725	-0.0591291	EPOR
ENSG00000173812	0.139726	8.13124	1.28661	0.212476	0.534183	-5.42266	1.24679	0.0380487	EIF1
ENSG00000101292	-0.575943	0.344764	-1.2957	0.212569	0.534283	-5.37227	-1.24653	-0.156788	PROKR2
ENSG00000142528	-0.210083	3.07056	-1.38429	0.212584	0.534283	-4.98901	-1.24649	-0.0571905	ZNF473
ENSG00000286106	1.51321	-1.70892	1.29986	0.212756	0.534361	-4.71408	1.24602	0.411843	NA
ENSG00000228198	-0.592314	-1.25742	-1.32448	0.21279	0.534361	-5.51124	-1.24593	-0.161207	OR2M3
ENSG00000183682	-0.313228	1.65408	-1.30269	0.212797	0.534361	-5.47515	-1.24591	-0.0852496	BMP8A
ENSG00000011028	0.227305	4.51222	1.2737	0.212804	0.534361	-5.84044	1.24589	0.0618646	MRC2
ENSG00000169919	0.193589	3.32088	1.27361	0.212834	0.534361	-5.82351	1.24581	0.0526882	GUSB
ENSG00000177380	-0.308236	6.92417	-1.29361	0.21286	0.534361	-5.22507	-1.24574	-0.0838909	PPFIA3
ENSG00000143190	0.192491	5.95184	1.29929	0.212898	0.534361	-5.28759	1.24564	0.0523893	POU2F1
ENSG00000163939	0.148706	5.82473	1.27335	0.212925	0.534361	-5.84763	1.24556	0.0404726	PBRM1
ENSG00000148484	0.234253	4.75781	1.29581	0.212954	0.534361	-5.0257	1.24548	0.0637555	RSU1
ENSG00000135636	-0.360627	3.9432	-1.27317	0.212988	0.534361	-5.84347	-1.24539	-0.0981501	DYSF
ENSG00000185046	-0.277872	7.46388	-1.29469	0.212989	0.534361	-5.03159	-1.24539	-0.0756269	ANKS1B
ENSG00000115041	-0.397525	5.66413	-1.29686	0.213039	0.534402	-5.06084	-1.24525	-0.108179	KCNIP3
ENSG00000111199	-0.472635	-2.19433	-1.27221	0.213324	0.53497	-5.84157	-1.24448	-0.128401	TRPV4
ENSG00000215912	-0.339129	1.89103	-1.30055	0.213334	0.53497	-5.10811	-1.24445	-0.0921313	TTC34
ENSG00000101746	-0.28922	5.4175	-1.27199	0.2134	0.535051	-5.8493	-1.24427	-0.0785535	NOL4
ENSG00000167528	0.176686	5.28116	1.28146	0.213554	0.53535	-5.65412	1.24385	0.047946	ZNF641
ENSG00000186635	0.235521	5.94501	1.27143	0.213597	0.535372	-5.85157	1.24374	0.0639073	ARAP1
ENSG00000175970	0.206075	5.31747	1.28949	0.21369	0.53552	-5.30089	1.24348	0.0558924	UNC119B
ENSG00000185070	-0.312863	7.09089	-1.30512	0.213781	0.535607	-5.29243	-1.24324	-0.0848339	FLRT2
ENSG00000182827	0.159452	5.58198	1.29489	0.213792	0.535607	-5.49286	1.2432	0.043236	ACBD3
ENSG00000173818	-0.31348	3.96663	-1.29054	0.213954	0.535889	-4.86509	-1.24277	-0.0849296	ENDOV
ENSG00000138030	-0.306488	3.27581	-1.29567	0.214008	0.535889	-4.97666	-1.24262	-0.0830353	KHK
ENSG00000108823	0.657025	-1.98419	1.28792	0.214051	0.535889	-5.71254	1.2425	0.178005	SGCA
ENSG00000285444	0.455845	-1.54221	1.33344	0.214056	0.535889	-5.63218	1.24249	0.1235	RP11-147H23.3
ENSG00000233757	-0.217756	2.59555	-1.28844	0.214076	0.535889	-4.93468	-1.24244	-0.0589956	AC092835.2
ENSG00000171130	-0.380147	7.99565	-1.29206	0.214195	0.536102	-4.95586	-1.24211	-0.102926	ATP6V0E2
ENSG00000196199	-0.199547	6.16735	-1.29423	0.214255	0.536167	-5.26764	-1.24195	-0.0540173	MPHOSPH8
ENSG00000147394	0.315215	2.39729	1.30976	0.214334	0.536211	-4.95889	1.24174	0.0853174	ZNF185
ENSG00000105376	-0.264593	6.97725	-1.26929	0.214349	0.536211	-5.85344	-1.24169	-0.0716158	ICAM5
ENSG00000158623	0.132855	4.68487	1.26922	0.214375	0.536211	-5.84687	1.24162	0.0359592	COPG2
ENSG00000187186	-0.514801	2.87909	-1.2906	0.21445	0.536312	-5.11895	-1.24142	-0.139296	RP11-195F19.5
ENSG00000164050	0.326347	7.37033	1.30258	0.214521	0.536396	-5.32144	1.24123	0.0882814	PLXNB1
ENSG00000063438	0.29407	2.30877	1.26871	0.214552	0.536396	-5.81391	1.24115	0.0795502	AHRR
ENSG00000146856	-0.203391	1.44657	-1.28812	0.214737	0.536646	-5.58288	-1.24064	-0.0549791	AGBL3
ENSG00000185499	0.883471	-2.07588	1.29678	0.214797	0.536646	-5.65941	1.24048	0.238813	MUC1
ENSG00000107731	0.367686	5.91765	1.29265	0.214801	0.536646	-5.0823	1.24047	0.09939	UNC5B
ENSG00000214087	-0.226377	3.85088	-1.29237	0.21482	0.536646	-5.2242	-1.24042	-0.0611926	ARL16
ENSG00000272647	0.615281	-2.47176	1.26795	0.214822	0.536646	-5.81179	1.24041	0.166318	GS1-259H13.13
ENSG00000153485	0.23582	2.01702	1.2799	0.214982	0.53696	-5.50116	1.23998	0.063685	TMEM251
ENSG00000135336	-0.19937	4.47286	-1.30079	0.215078	0.53699	-5.7712	-1.23972	-0.0538367	ORC3
ENSG00000161203	-0.14963	8.49526	-1.26711	0.215117	0.53699	-5.85631	-1.23962	-0.0404053	AP2M1
ENSG00000135549	0.291221	1.75861	1.27324	0.21513	0.53699	-5.77513	1.23958	0.0786396	PKIB
ENSG00000187091	0.35633	4.01739	1.28487	0.215139	0.53699	-5.37803	1.23956	0.0962212	PLCD1
ENSG00000187650	-0.26664	1.76265	-1.26697	0.215165	0.53699	-5.83759	-1.23949	-0.0720018	VMAC
ENSG00000008710	-0.415203	8.33968	-1.2883	0.215243	0.537099	-4.97275	-1.23928	-0.112082	PKD1
ENSG00000175470	-0.529768	5.76991	-1.28492	0.215368	0.537266	-4.67097	-1.23894	-0.142937	PPP2R2D
ENSG00000127445	-0.247966	6.62214	-1.28563	0.215432	0.537266	-5.40843	-1.23877	-0.0669041	PIN1
ENSG00000115946	-0.377314	3.27292	-1.28344	0.215439	0.537266	-4.8085	-1.23875	-0.101803	PNO1
ENSG00000198870	-0.232976	-0.164649	-1.3221	0.215485	0.537266	-5.59699	-1.23862	-0.0628595	STKLD1
ENSG00000268163	-0.572563	-0.348214	-1.30462	0.215592	0.537266	-5.23022	-1.23834	-0.154484	AC004076.9
ENSG00000182606	-0.147612	7.04831	-1.28984	0.215596	0.537266	-5.28568	-1.23832	-0.0398274	TRAK1
ENSG00000109171	0.101258	5.46193	1.29275	0.215601	0.537266	-5.54807	1.23831	0.0273206	SLAIN2
ENSG00000151612	-0.155744	5.85008	-1.30417	0.215611	0.537266	-5.45379	-1.23828	-0.0420215	ZNF827
ENSG00000171853	-0.326706	5.55812	-1.28246	0.215618	0.537266	-4.73095	-1.23826	-0.0881489	TRAPPC12
ENSG00000243649	0.587834	1.33503	1.27597	0.21579	0.537456	-5.62587	1.2378	0.158514	CFB
ENSG00000017797	0.142103	6.59441	1.29441	0.215818	0.537456	-5.31376	1.23773	0.0383191	RALBP1
ENSG00000151247	-0.304721	6.8864	-1.28852	0.215861	0.537456	-5.04161	-1.23761	-0.08217	EIF4E
ENSG00000197859	0.426454	4.64346	1.28357	0.215909	0.537456	-4.6986	1.23748	0.114996	ADAMTSL2
ENSG00000176473	-0.139313	2.8877	-1.28069	0.215917	0.537456	-5.51461	-1.23746	-0.0375669	WDR25
ENSG00000158793	-0.133928	3.72506	-1.28451	0.215922	0.537456	-5.47813	-1.23745	-0.0361147	NIT1
ENSG00000197321	0.55688	3.63104	1.28582	0.215934	0.537456	-5.17349	1.23741	0.150167	SVIL
ENSG00000183087	-0.306608	5.41683	-1.28192	0.215996	0.537497	-4.79108	-1.23725	-0.082669	GAS6
ENSG00000166166	-0.299108	4.16103	-1.28643	0.216027	0.537497	-4.94704	-1.23716	-0.0806469	TRMT61A
ENSG00000285000	-0.874749	1.26784	-1.29142	0.216072	0.537497	-5.54646	-1.23704	-0.235854	CTC-564N23.6
ENSG00000112306	0.317969	6.15327	1.29352	0.216096	0.537497	-5.13827	1.23698	0.0857323	RPS12
ENSG00000163430	0.390558	5.27481	1.28656	0.216121	0.537497	-5.30145	1.23691	0.105304	FSTL1
ENSG00000185808	0.119286	3.51188	1.26404	0.216201	0.537602	-5.83839	1.23669	0.0321522	PIGP
ENSG00000135248	-0.348696	-1.46603	-1.28289	0.216256	0.537602	-5.43117	-1.23654	-0.0939871	FAM71F1
ENSG00000174748	0.236284	8.68991	1.27968	0.216267	0.537602	-4.82652	1.23652	0.0636877	RPL15
ENSG00000147799	-0.241534	5.42291	-1.29047	0.216516	0.538084	-5.22863	-1.23584	-0.0650089	ARHGAP39
ENSG00000101199	-0.255453	5.93698	-1.28349	0.216529	0.538084	-5.03706	-1.23581	-0.0687552	ARFGAP1
ENSG00000130720	-0.948295	2.64569	-1.28708	0.216571	0.538104	-5.33669	-1.2357	-0.255218	FIBCD1
ENSG00000135439	-0.322634	9.73456	-1.28285	0.216688	0.538308	-5.05323	-1.23538	-0.0867787	AGAP2
ENSG00000050327	0.330511	0.538509	1.27519	0.216729	0.538325	-5.7905	1.23527	0.0888929	ARHGEF5
ENSG00000055609	0.3447	7.24009	1.2812	0.216785	0.538381	-4.84181	1.23512	0.0926935	KMT2C
ENSG00000134758	0.18081	4.03952	1.32751	0.216858	0.538457	-5.49277	1.23492	0.0486105	RNF138
ENSG00000026559	-0.561556	4.79544	-1.28282	0.216885	0.538457	-5.03853	-1.23485	-0.150974	KCNG1
ENSG00000070371	0.312896	2.82657	1.28125	0.216922	0.538465	-5.38872	1.23475	0.0841198	CLTCL1
ENSG00000149273	0.244128	6.91929	1.28054	0.217052	0.538631	-5.14177	1.23441	0.0655993	RPS3
ENSG00000006282	0.374648	5.25792	1.28008	0.217085	0.538631	-4.93678	1.23432	0.100671	SPATA20
ENSG00000156970	-0.61703	-1.35642	-1.27923	0.217092	0.538631	-5.0094	-1.2343	-0.165801	BUB1B
ENSG00000166073	0.203943	5.32359	1.2614	0.217136	0.538656	-5.86182	1.23418	0.054797	GPR176
ENSG00000137962	-0.283493	5.14549	-1.32165	0.217181	0.538682	-5.71925	-1.23406	-0.0761652	ARHGAP29
ENSG00000078814	-0.391482	3.20172	-1.28274	0.217337	0.538865	-5.54469	-1.23364	-0.105121	MYH7B
ENSG00000004534	-0.20711	5.64245	-1.28121	0.217393	0.538865	-5.11252	-1.23349	-0.0556133	RBM6
ENSG00000152700	0.183161	6.43083	1.2828	0.217423	0.538865	-5.31371	1.23341	0.0491824	SAR1B
ENSG00000181035	-0.183029	4.76855	-1.28658	0.21752	0.538865	-5.68283	-1.23315	-0.049147	SLC25A42
ENSG00000162813	-0.249161	3.86981	-1.2985	0.217524	0.538865	-5.09834	-1.23314	-0.0669047	BPNT1
ENSG00000171055	0.330789	5.91786	1.27792	0.21755	0.538865	-4.66624	1.23307	0.0888234	FEZ2
ENSG00000048052	-0.351712	5.97582	-1.28356	0.217557	0.538865	-4.97654	-1.23305	-0.0944417	HDAC9
ENSG00000183978	0.126085	4.53367	1.26021	0.217559	0.538865	-5.85653	1.23305	0.0338565	CCDC56
ENSG00000158859	-0.592643	5.24099	-1.2601	0.217597	0.538865	-5.86377	-1.23294	-0.159136	ADAMTS4
ENSG00000100811	-0.126968	6.9134	-1.28777	0.217598	0.538865	-5.28709	-1.23294	-0.0340936	YY1
ENSG00000105929	0.298855	-0.234277	1.27805	0.217723	0.539088	-5.74149	1.23261	0.0801948	ATP6V0A4
ENSG00000120868	0.196345	4.38179	1.28638	0.217887	0.539409	-5.07944	1.23217	0.0526365	APAF1
ENSG00000157911	0.184281	4.65487	1.27983	0.217978	0.539544	-5.32363	1.23192	0.0493825	PEX10
ENSG00000148734	0.41877	1.78063	1.27541	0.21801	0.539544	-5.60691	1.23184	0.112219	NPFFR1
ENSG00000133104	0.250926	5.84644	1.2916	0.218201	0.539807	-5.43607	1.23133	0.0671883	SPG20
ENSG00000079150	0.276212	0.33846	1.28084	0.218227	0.539807	-5.5934	1.23126	0.0739591	FKBP7
ENSG00000135976	-0.305114	5.4217	-1.31416	0.218252	0.539807	-5.51885	-1.23119	-0.0816979	ANKRD36
ENSG00000072803	0.191114	7.28134	1.2813	0.218253	0.539807	-5.14834	1.23119	0.051173	FBXW11
ENSG00000132341	0.308569	7.25843	1.27944	0.218358	0.539981	-5.03059	1.23091	0.0825796	RAN
ENSG00000133872	0.167675	8.79673	1.32313	0.218571	0.540422	-5.54571	1.23034	0.044814	SARAF
ENSG00000136824	-0.166998	4.64335	-1.25726	0.218611	0.540435	-5.86272	-1.23023	-0.0446313	SMC2
ENSG00000111802	-0.0957796	4.82028	-1.30066	0.218686	0.540536	-5.74662	-1.23003	-0.0255899	TDP2
ENSG00000179292	-0.34789	6.36384	-1.27321	0.21905	0.54129	-5.08116	-1.22906	-0.092737	TMEM151A
ENSG00000184575	0.130585	6.66597	1.27556	0.21906	0.54129	-5.38099	1.22903	0.03481	XPOT
ENSG00000101846	-0.302505	5.65061	-1.38704	0.219095	0.541292	-5.50954	-1.22894	-0.0806384	STS
ENSG00000006756	0.320772	3.6165	1.30111	0.219199	0.541464	-5.3108	1.22866	0.0854632	ARSD
ENSG00000134283	-0.101026	5.02217	-1.25536	0.219289	0.541601	-5.86767	-1.22842	-0.0269052	PPHLN1
ENSG00000178752	-0.439042	1.57303	-1.30231	0.219365	0.541702	-5.74704	-1.22822	-0.11689	FAM132B
ENSG00000179520	-0.276489	1.40268	-1.25498	0.219425	0.541741	-5.84972	-1.22806	-0.0736035	SLC17A8
ENSG00000126756	0.238625	2.81195	1.27436	0.219449	0.541741	-5.30703	1.22799	0.063524	UXT
ENSG00000127415	-0.329671	3.3019	-1.28987	0.219531	0.541791	-5.4902	-1.22778	-0.0877481	IDUA
ENSG00000003436	0.426685	1.62073	1.27891	0.219539	0.541791	-5.38163	1.22776	0.11357	TFPI
ENSG00000136937	-0.156724	5.30088	-1.25422	0.219696	0.541973	-5.86908	-1.22734	-0.0416922	NCBP1
ENSG00000121039	0.36253	3.12769	1.27305	0.219717	0.541973	-5.59348	1.22728	0.0964411	RDH10
ENSG00000133433	-0.955195	2.2361	-1.26987	0.219718	0.541973	-4.54214	-1.22728	-0.254103	GSTT2B
ENSG00000198561	0.140648	7.04997	1.29777	0.219751	0.541973	-5.39519	1.22719	0.0374155	CTNND1
ENSG00000068079	0.400058	1.89349	1.27342	0.219825	0.542002	-5.15322	1.22699	0.106415	IFI35
ENSG00000172915	-0.200946	8.37627	-1.25385	0.219831	0.542002	-5.87207	-1.22698	-0.0534515	NBEA
ENSG00000169914	-0.229296	5.06991	-1.26934	0.219925	0.542149	-5.12013	-1.22673	-0.0609655	OTUD3
ENSG00000123411	-0.131662	4.05025	-1.27166	0.220081	0.542274	-5.60469	-1.22631	-0.0349933	IKZF4
ENSG00000254788	-0.394799	-0.0206492	-1.28427	0.220085	0.542274	-5.26214	-1.2263	-0.10493	CKLF-CMTM1
ENSG00000122515	-0.191786	7.25439	-1.26924	0.220113	0.542274	-5.64343	-1.22623	-0.0509731	ZMIZ2
ENSG00000204160	0.13369	4.34232	1.30454	0.220114	0.542274	-5.79957	1.22622	0.0355322	ZDHHC18
ENSG00000164024	-0.174727	4.64761	-1.25288	0.220178	0.542346	-5.86925	-1.22606	-0.0464292	METAP1
ENSG00000178966	0.245971	2.95566	1.2641	0.220382	0.54269	-5.50109	1.22551	0.0652925	RMI1
ENSG00000101306	-0.385942	0.34074	-1.2988	0.220387	0.54269	-5.44346	-1.2255	-0.102448	MYLK2
ENSG00000178665	-0.418296	4.18934	-1.27317	0.220548	0.542937	-5.03305	-1.22507	-0.110953	ZNF713
ENSG00000034693	-0.161659	3.39215	-1.26966	0.220556	0.542937	-5.75223	-1.22505	-0.0428801	PEX3
ENSG00000277157	0.292348	2.93699	1.27639	0.22068	0.543156	-5.27119	1.22472	0.0774943	HIST1H4D
ENSG00000163349	0.275787	7.62702	1.26941	0.22074	0.543157	-4.99854	1.22456	0.0731042	HIPK1
ENSG00000241839	0.302929	4.90834	1.29383	0.220771	0.543157	-5.43971	1.22448	0.0802989	PLEKHO2
ENSG00000105323	0.143412	7.15023	1.2694	0.220802	0.543157	-5.38394	1.2244	0.0380149	HNRNPUL1
ENSG00000144554	-1.06514	-1.84406	-1.25103	0.220842	0.543157	-5.87773	-1.22429	-0.282342	FANCD2
ENSG00000088899	-0.397969	7.85717	-1.27	0.220864	0.543157	-5.45824	-1.22423	-0.105492	LZTS3
ENSG00000182985	0.391585	7.20955	1.26965	0.220918	0.543157	-4.85291	1.22409	0.103799	CADM1
ENSG00000170632	-0.220197	5.18059	-1.27567	0.220922	0.543157	-5.13277	-1.22408	-0.0583686	ARMC10
ENSG00000180694	0.318075	4.52029	1.27046	0.221204	0.543692	-5.2036	1.22333	0.0841776	TMEM64
ENSG00000185158	-0.249094	3.74169	-1.28327	0.221209	0.543692	-5.21082	-1.22332	-0.0659221	LRRC37B
ENSG00000172602	-0.411708	4.98637	-1.2719	0.221354	0.543964	-5.18122	-1.22293	-0.108868	RND1
ENSG00000166086	0.466997	5.94099	1.29582	0.22139	0.543967	-5.47643	1.22284	0.123487	JAM3
ENSG00000161298	-0.361167	5.11788	-1.26547	0.221475	0.544035	-4.66211	-1.22262	-0.095483	ZNF382
ENSG00000214435	-0.38079	1.96046	-1.29159	0.221487	0.544035	-5.58939	-1.22258	-0.100671	AS3MT
ENSG00000169047	-0.308046	5.17875	-1.26743	0.221561	0.544131	-4.85475	-1.22239	-0.0814153	IRS1
ENSG00000283154	-0.219437	5.74858	-1.26205	0.221663	0.544297	-5.58162	-1.22212	-0.0579674	IQCJ-SCHIP1
ENSG00000139537	-0.538229	0.0129449	-1.27291	0.221743	0.544407	-5.03905	-1.22191	-0.142133	CCDC65
ENSG00000119314	0.186454	5.58247	1.27829	0.221815	0.544499	-5.77259	1.22172	0.0492245	PTBP3
ENSG00000100983	-0.387601	2.11062	-1.27842	0.222057	0.544984	-5.19673	-1.22108	-0.102178	GSS
ENSG00000100842	0.419755	4.49042	1.24759	0.222082	0.544984	-5.86943	1.22101	0.110654	EFS
ENSG00000178951	-0.377159	7.19499	-1.26379	0.222264	0.545345	-4.76716	-1.22053	-0.0993169	ZBTB7A
ENSG00000128585	0.341808	7.14553	1.27117	0.222457	0.545565	-5.03356	1.22002	0.0899479	MKLN1
ENSG00000078725	-0.235173	6.93979	-1.28342	0.222471	0.545565	-5.49461	-1.21998	-0.0618865	BRINP1
ENSG00000119041	-0.160628	4.03988	-1.24646	0.222491	0.545565	-5.87142	-1.21993	-0.0422697	GTF3C3
ENSG00000118276	-0.302168	5.91766	-1.31509	0.222522	0.545565	-5.53207	-1.21985	-0.0795165	B4GALT6
ENSG00000187147	-0.264213	6.75979	-1.27013	0.222527	0.545565	-5.31422	-1.21984	-0.0695286	RNF220
ENSG00000159335	-1.20507	3.62809	-1.26411	0.222588	0.545628	-5.45977	-1.21968	-0.317057	PTMS
ENSG00000197170	-0.337799	6.26455	-1.27101	0.222719	0.545865	-5.0925	-1.21933	-0.0888123	PSMD12
ENSG00000204463	0.0906829	7.20818	1.24525	0.222929	0.546182	-5.88395	1.21878	0.023819	BAG6
ENSG00000104888	-0.239178	9.6476	-1.24521	0.222944	0.546182	-5.88237	-1.21874	-0.062823	SLC17A7
ENSG00000203668	-0.362445	5.20937	-1.31455	0.222965	0.546182	-5.54502	-1.21868	-0.0952007	CHML
ENSG00000170961	0.372018	0.853462	1.26463	0.22304	0.546182	-5.34317	1.21849	0.0977153	HAS2
ENSG00000129946	-0.34671	5.19818	-1.27041	0.223083	0.546182	-5.26313	-1.21837	-0.0910678	SHC2
ENSG00000143889	-0.0990879	5.39809	-1.2448	0.22309	0.546182	-5.88226	-1.21835	-0.0260267	HNRNPLL
ENSG00000185634	-0.27377	2.769	-1.26979	0.223092	0.546182	-5.45856	-1.21835	-0.0719092	SHC4
ENSG00000076351	0.142026	4.39256	1.27735	0.223544	0.547	-5.58626	1.21716	0.0372126	SLC46A1
ENSG00000197122	-0.222012	5.29829	-1.26344	0.223553	0.547	-5.44194	-1.21714	-0.05817	SRC
ENSG00000284713	-0.469038	0.289313	-1.27079	0.223576	0.547	-5.12951	-1.21707	-0.122894	RP11-554A11.10
ENSG00000168005	-0.157826	4.16275	-1.27076	0.223625	0.547	-5.70929	-1.21694	-0.0413525	C11orf84
ENSG00000138092	0.155283	3.86222	1.27712	0.223663	0.547	-5.26695	1.21685	0.0406859	CENPO
ENSG00000122585	-0.67201	4.13263	-1.25935	0.223687	0.547	-4.9423	-1.21678	-0.176075	NPY
ENSG00000133627	-0.183531	6.08784	-1.24297	0.223754	0.547	-5.88544	-1.21661	-0.0480874	ACTR3B
ENSG00000166801	0.265142	2.94602	1.27031	0.223767	0.547	-5.76754	1.21657	0.0694706	FAM111A
ENSG00000101439	0.51111	9.82605	1.25972	0.223774	0.547	-4.79997	1.21655	0.133917	CST3
ENSG00000006715	-0.187076	6.97686	-1.2585	0.223774	0.547	-5.45502	-1.21655	-0.0490163	VPS41
ENSG00000283563	0.328373	0.154633	1.2549	0.223813	0.547008	-5.81425	1.21645	0.0860356	RP11-9J18.1
ENSG00000168876	-0.175576	2.25016	-1.24241	0.223957	0.547277	-5.86182	-1.21607	-0.0459646	ANKRD49
ENSG00000142449	-0.441885	2.03546	-1.27741	0.224158	0.547682	-5.17514	-1.21555	-0.11554	FBN3
ENSG00000079263	0.335254	0.661889	1.26153	0.224267	0.547864	-5.64196	1.21526	0.0876111	SP140
ENSG00000114127	0.184185	5.69111	1.24134	0.22435	0.547921	-5.88553	1.21504	0.0481241	XRN1
ENSG00000135424	0.31138	5.47627	1.26453	0.224406	0.547921	-5.26725	1.2149	0.081358	ITGA7
ENSG00000250317	0.162387	2.77239	1.24112	0.224427	0.547921	-5.85095	1.21484	0.0424287	SMIM20
ENSG00000123358	0.540879	5.95768	1.26245	0.224452	0.547921	-5.45462	1.21477	0.141322	NR4A1
ENSG00000136546	0.354051	2.0238	1.26114	0.224465	0.547921	-5.58884	1.21474	0.0925071	SCN7A
ENSG00000198483	0.251687	2.98469	1.26675	0.22455	0.548042	-5.32818	1.21452	0.0657373	ANKRD35
ENSG00000148935	0.186396	1.83384	1.24049	0.224659	0.54812	-5.84694	1.21423	0.0486727	GAS2
ENSG00000186399	-0.298666	1.10241	-1.25511	0.224661	0.54812	-5.41676	-1.21423	-0.077989	GOLGA8R
ENSG00000164484	-0.500195	3.21765	-1.29499	0.224711	0.54812	-5.36648	-1.2141	-0.130613	TMEM200A
ENSG00000110717	-0.19936	5.02092	-1.25471	0.224744	0.54812	-5.58643	-1.21401	-0.0520579	NDUFS8
ENSG00000143303	0.146136	3.16005	1.24022	0.224756	0.54812	-5.86374	1.21398	0.0381596	RRNAD1
ENSG00000163689	-0.249101	0.781542	-1.24838	0.224971	0.548542	-5.78309	-1.21342	-0.064963	C3orf67
ENSG00000104976	-0.224332	3.5865	-1.23955	0.224999	0.548542	-5.88122	-1.21334	-0.0585036	SNAPC2
ENSG00000065675	-0.492068	2.72201	-1.25623	0.225153	0.548759	-5.63654	-1.21294	-0.128242	PRKCQ
ENSG00000197442	0.177268	6.4126	1.24941	0.225158	0.548759	-5.56986	1.21293	0.0461993	MAP3K5
ENSG00000112877	-0.149248	2.17828	-1.25967	0.225246	0.548889	-5.6727	-1.2127	-0.0388814	CEP72
ENSG00000172572	0.326693	3.93021	1.26324	0.225292	0.548915	-5.40719	1.21258	0.085102	PDE3A
ENSG00000115649	0.22377	4.89835	1.26786	0.225357	0.548988	-5.16172	1.21241	0.0582778	CNPPD1
ENSG00000100095	-0.209998	8.16425	-1.23838	0.225426	0.549071	-5.89074	-1.21223	-0.0546774	SEZ6L
ENSG00000072778	0.18677	6.33135	1.28762	0.225465	0.549082	-5.51784	1.21212	0.048628	ACADVL
ENSG00000157423	-0.462595	4.52124	-1.29467	0.225512	0.549111	-5.36835	-1.212	-0.120432	HYDIN
ENSG00000177551	-0.651439	-0.325207	-1.238	0.225565	0.549156	-5.87907	-1.21186	-0.169572	NHLH2
ENSG00000140829	0.191632	5.70344	1.25469	0.225691	0.54932	-4.98478	1.21153	0.0498576	DHX38
ENSG00000106546	-0.389137	4.90153	-1.25574	0.225718	0.54932	-4.86454	-1.21146	-0.101243	AHR
ENSG00000182809	-0.206442	6.45862	-1.273	0.225765	0.54932	-5.77368	-1.21134	-0.053711	CRIP2
ENSG00000165868	-0.257875	7.99686	-1.27393	0.225773	0.54932	-5.7162	-1.21132	-0.0670923	HSPA12A
ENSG00000188761	-0.450528	-0.507344	-1.25897	0.225975	0.549653	-5.06392	-1.21079	-0.117097	BCL2L15
ENSG00000162613	-0.196193	5.75418	-1.23687	0.22598	0.549653	-5.88984	-1.21078	-0.0509927	FUBP1
ENSG00000196460	-0.319545	-0.917256	-1.26795	0.226172	0.550036	-5.77015	-1.21028	-0.0829569	RFX8
ENSG00000182185	0.260683	1.29532	1.23609	0.226265	0.550177	-5.84304	1.21004	0.0676466	RAD51B
ENSG00000168772	-0.322872	4.70158	-1.25316	0.226375	0.55029	-5.35549	-1.20975	-0.0837557	CXXC4
ENSG00000012963	0.138493	5.58806	1.23577	0.226382	0.55029	-5.89265	1.20973	0.0359262	UBR7
ENSG00000254004	0.142142	4.55736	1.25704	0.226504	0.550458	-5.54992	1.20941	0.0368541	ZNF260
ENSG00000131848	-0.114632	1.83967	-1.25127	0.226521	0.550458	-5.73584	-1.20937	-0.0297213	ZSCAN5A
ENSG00000198131	-0.201066	4.83139	-1.25875	0.226581	0.550462	-4.99005	-1.20921	-0.0521308	ZNF544
ENSG00000176248	-0.273277	5.02647	-1.25404	0.226647	0.550462	-4.91815	-1.20904	-0.0708531	ANAPC2
ENSG00000165566	0.278508	8.39441	1.27998	0.226659	0.550462	-5.74379	1.20901	0.0722096	AMER2
ENSG00000121057	0.215228	5.88854	1.25035	0.226676	0.550462	-4.99006	1.20897	0.0558027	AKAP1
ENSG00000140848	0.2888	5.0978	1.26413	0.226702	0.550462	-5.59928	1.2089	0.0748778	CPNE2
ENSG00000176371	-0.152813	2.48743	-1.25358	0.226751	0.550462	-5.46067	-1.20877	-0.0396201	ZSCAN2
ENSG00000176907	-0.540289	1.22659	-1.25568	0.226798	0.550462	-5.27448	-1.20865	-0.140082	C8orf4
ENSG00000149489	0.44424	3.23196	1.26872	0.226809	0.550462	-5.26623	1.20862	0.115179	ROM1
ENSG00000181790	-0.401389	7.88253	-1.26256	0.226838	0.550462	-5.45052	-1.20854	-0.104069	ADGRB1
ENSG00000178301	-0.308707	2.23672	-1.25385	0.226888	0.550497	-5.0761	-1.20842	-0.0800307	AQP11
ENSG00000118804	0.273773	2.12568	1.23424	0.226943	0.550547	-5.85206	1.20827	0.0709634	STBD1
ENSG00000033122	-0.361459	7.58177	-1.25293	0.226994	0.550585	-5.12655	-1.20814	-0.0936812	LRRC7
ENSG00000132122	0.24084	3.9329	1.23383	0.227092	0.550737	-5.87662	1.20788	0.0623909	SPATA6
ENSG00000176641	-0.253665	5.28168	-1.24772	0.227137	0.550762	-5.37878	-1.20777	-0.0657083	RNF152
ENSG00000065268	-0.239461	4.03862	-1.24684	0.227248	0.550917	-5.19323	-1.20748	-0.0619997	WDR18
ENSG00000125388	0.189727	3.77716	1.26093	0.227271	0.550917	-5.15859	1.20742	0.0491229	GRK4
ENSG00000198918	0.290319	5.30712	1.25381	0.227346	0.550987	-5.54224	1.20722	0.0751517	RPL39
ENSG00000099875	0.33946	4.90108	1.28686	0.22737	0.550987	-5.30869	1.20716	0.0878724	MKNK2
ENSG00000146070	0.277229	1.05257	1.23269	0.227512	0.551245	-5.85256	1.20679	0.0717067	PLA2G7
ENSG00000168175	0.137906	6.30655	1.25515	0.227622	0.551398	-5.58336	1.20651	0.0356535	MAPK1IP1L
ENSG00000166123	0.259608	6.46882	1.24826	0.227658	0.551398	-5.04191	1.20641	0.0671178	GPT2
ENSG00000104957	-0.126863	3.78908	-1.23218	0.227699	0.551398	-5.88809	-1.20631	-0.0327986	CCDC130
ENSG00000198840	-0.579675	8.48849	-1.24631	0.227732	0.551398	-4.81848	-1.20622	-0.149866	MT-ND3
ENSG00000196689	-0.234262	2.74108	-1.25501	0.227751	0.551398	-5.76206	-1.20617	-0.0605649	TRPV1
ENSG00000196664	0.29718	2.4822	1.27537	0.227867	0.551456	-5.58783	1.20587	0.0768176	TLR7
ENSG00000055483	0.147257	5.13955	1.25846	0.227888	0.551456	-5.48211	1.20582	0.0380643	USP36
ENSG00000285509	0.306188	0.847985	1.23165	0.227893	0.551456	-5.85042	1.2058	0.0791463	CMB9-75A1.1
ENSG00000115145	0.160451	5.45725	1.23157	0.227923	0.551456	-5.89662	1.20573	0.0414748	STAM2
ENSG00000083097	-0.196621	6.28885	-1.23145	0.227967	0.551456	-5.89662	-1.20561	-0.0508243	DOPEY1
ENSG00000120925	-0.164591	4.85978	-1.2592	0.227994	0.551456	-5.35782	-1.20554	-0.042545	RNF170
ENSG00000143382	0.440718	-0.135837	1.23118	0.228069	0.551456	-5.85465	1.20535	0.113921	ADAMTSL4
ENSG00000196562	-0.168416	5.9447	-1.23108	0.228105	0.551456	-5.89953	-1.20525	-0.0435338	SULF2
ENSG00000054983	0.220242	5.32082	1.27312	0.228109	0.551456	-5.44202	1.20524	0.0569301	GALC
ENSG00000171984	0.151877	1.23354	1.24039	0.228126	0.551456	-5.81494	1.2052	0.0392584	C20orf196
ENSG00000128011	-0.35927	4.91838	-1.25758	0.228235	0.551635	-5.48036	-1.20492	-0.0928165	LRFN1
ENSG00000119514	-0.302264	-0.0522108	-1.28257	0.228436	0.551972	-5.31351	-1.2044	-0.0780091	GALNT12
ENSG00000142235	-0.380713	7.07662	-1.25419	0.228542	0.551972	-5.282	-1.20412	-0.0982554	LMTK3
ENSG00000069667	0.368582	6.37236	1.27834	0.228567	0.551972	-5.37431	1.20406	0.0951248	RORA
ENSG00000169085	-0.396808	7.29024	-1.25314	0.228571	0.551972	-5.18367	-1.20405	-0.102409	C8orf46
ENSG00000147124	-0.138712	3.90984	-1.25277	0.228619	0.551972	-5.48874	-1.20392	-0.0357993	ZNF41
ENSG00000197312	0.108414	5.97128	1.22968	0.22862	0.551972	-5.90181	1.20392	0.0279797	DDI2
ENSG00000066322	0.549341	4.84641	1.2912	0.22862	0.551972	-5.73656	1.20392	0.141775	ELOVL1
ENSG00000081386	-0.153375	4.84293	-1.22922	0.228793	0.55222	-5.8972	-1.20347	-0.0395535	ZNF510
ENSG00000136715	-0.165748	5.10547	-1.25074	0.228794	0.55222	-5.64045	-1.20347	-0.0427445	SAP130
ENSG00000176155	-0.312027	4.54262	-1.26244	0.2289	0.552253	-5.2728	-1.2032	-0.0804601	CCDC57
ENSG00000120594	0.413286	6.6831	1.25125	0.228907	0.552253	-5.06956	1.20318	0.106571	PLXDC2
ENSG00000163866	0.153818	4.63582	1.24566	0.228912	0.552253	-5.39761	1.20317	0.0396638	SMIM12
ENSG00000221838	-0.286039	3.17358	-1.25153	0.229032	0.552457	-4.98902	-1.20286	-0.0737128	AP4M1
ENSG00000104881	0.329032	1.98008	1.22752	0.22942	0.553307	-5.84969	1.20185	0.0845723	PPP1R13L
ENSG00000134901	-0.160153	0.815928	-1.22711	0.229571	0.553323	-5.87922	-1.20146	-0.0411626	KDELC1
ENSG00000133466	-0.259154	1.45168	-1.29314	0.229627	0.553323	-5.62412	-1.20132	-0.066608	C1QTNF6
ENSG00000168298	0.247188	5.73029	1.24402	0.229658	0.553323	-5.23615	1.20124	0.0635325	HIST1H1E
ENSG00000129009	0.573585	3.29567	1.23593	0.229669	0.553323	-5.85601	1.20121	0.147423	ISLR
ENSG00000115204	0.0874097	4.58458	1.23817	0.229669	0.553323	-5.7868	1.20121	0.0224661	MPV17
ENSG00000142453	-0.147648	5.46687	-1.24164	0.229709	0.553323	-5.71695	-1.20111	-0.0379485	CARM1
ENSG00000283189	-0.477414	1.50983	-1.244	0.229733	0.553323	-5.24672	-1.20105	-0.122705	RP11-949J7.8
ENSG00000153936	0.148721	6.4052	1.25501	0.229736	0.553323	-5.53517	1.20104	0.0382246	HS2ST1
ENSG00000127588	-0.843627	-1.34982	-1.22664	0.229744	0.553323	-5.90535	-1.20102	-0.21683	GNG13
ENSG00000204956	0.350975	2.4771	1.23803	0.22987	0.553541	-5.2821	1.2007	0.090148	PCDHGA1
ENSG00000156253	-0.233187	3.1979	-1.29468	0.230083	0.55397	-5.3627	-1.20015	-0.0598156	RWDD2B
ENSG00000196357	0.160865	2.49092	1.24259	0.230298	0.554403	-5.58345	1.19959	0.0412095	ZNF565
ENSG00000255423	0.372701	0.219848	1.23685	0.230358	0.554463	-5.58165	1.19944	0.0954588	EBLN2
ENSG00000167657	-0.386584	5.17551	-1.24261	0.230449	0.55452	-4.85025	-1.1992	-0.0989977	DAPK3
ENSG00000178252	0.248024	6.31899	1.24153	0.230472	0.55452	-4.88478	1.19914	0.0635146	WDR6
ENSG00000149257	0.404316	3.28642	1.24274	0.230548	0.55452	-5.39636	1.19895	0.103538	SERPINH1
ENSG00000101203	0.277538	3.89594	1.22427	0.230625	0.55452	-5.88823	1.19875	0.0710726	COL20A1
ENSG00000188729	-0.780651	0.988405	-1.25639	0.230648	0.55452	-5.52243	-1.19869	-0.199911	OSTN
ENSG00000087495	0.176098	6.67671	1.24469	0.230662	0.55452	-5.28578	1.19866	0.0450957	PHACTR3
ENSG00000157020	0.118347	4.84058	1.23991	0.23069	0.55452	-5.37566	1.19858	0.0303068	SEC13
ENSG00000203780	-0.313514	0.807941	-1.2435	0.230697	0.55452	-5.45982	-1.19856	-0.0802856	FANK1
ENSG00000022355	-0.470641	7.44329	-1.26061	0.2307	0.55452	-5.55092	-1.19856	-0.120523	GABRA1
ENSG00000114933	0.15936	6.0762	1.22379	0.230802	0.554681	-5.90773	1.1983	0.0407892	INO80D
ENSG00000182472	-0.709429	-0.988069	-1.25083	0.230908	0.55485	-5.2783	-1.19802	-0.181489	CAPN12
ENSG00000127084	0.190624	2.27029	1.22328	0.230994	0.554972	-5.86962	1.1978	0.0487482	FGD3
ENSG00000178233	-0.461713	7.92569	-1.24013	0.231079	0.555092	-4.83304	-1.19758	-0.11803	TMEM151B
ENSG00000130203	0.564953	9.18968	1.23829	0.23121	0.555263	-4.72493	1.19725	0.144346	APOE
ENSG00000125266	-0.282044	5.71452	-1.23468	0.231221	0.555263	-5.40846	-1.19722	-0.0720625	EFNB2
ENSG00000114859	0.218457	3.42164	1.24243	0.231328	0.555409	-5.80918	1.19694	0.0557911	CLCN2
ENSG00000138758	0.356076	7.78008	1.23699	0.231352	0.555409	-4.67206	1.19688	0.0909373	2026-09-11
ENSG00000088808	-0.13034	5.98788	-1.2463	0.23142	0.555453	-5.72113	-1.19671	-0.0332827	PPP1R13B
ENSG00000182791	-0.2286	0.418793	-1.23425	0.231474	0.555453	-5.51987	-1.19657	-0.0583736	CCDC87
ENSG00000125520	0.367886	3.51455	1.25305	0.23148	0.555453	-5.2088	1.19656	0.0939407	SLC2A4RG
ENSG00000160072	-0.32982	3.6538	-1.25478	0.231512	0.555453	-5.18991	-1.19647	-0.0842205	ATAD3B
ENSG00000163867	-0.108707	4.46043	-1.24573	0.231788	0.556029	-5.70295	-1.19577	-0.0277097	ZMYM6
ENSG00000069020	-0.265621	6.61938	-1.23761	0.231998	0.556448	-4.88453	-1.19523	-0.0676207	MAST4
ENSG00000131400	-0.359643	-2.21817	-1.22048	0.232035	0.556452	-5.90187	-1.19513	-0.0915551	NAPSA
ENSG00000132326	-0.163223	5.81209	-1.2203	0.232103	0.55653	-5.91215	-1.19496	-0.041542	PER2
ENSG00000163006	-0.185618	2.5316	-1.24666	0.23217	0.556604	-5.39335	-1.19479	-0.047231	CCDC138
ENSG00000102393	0.25337	2.05223	1.25555	0.232253	0.556719	-5.11224	1.19458	0.0644482	GLA
ENSG00000115963	0.278482	4.02358	1.25566	0.232366	0.556837	-5.7832	1.19429	0.0708101	RND3
ENSG00000187079	0.279018	5.91391	1.23747	0.232401	0.556837	-5.70636	1.1942	0.0709464	TEAD1
ENSG00000145730	-0.206973	6.91903	-1.25507	0.232443	0.556837	-5.69647	-1.19409	-0.0526275	PAM
ENSG00000145743	-0.257516	5.7913	-1.23355	0.23247	0.556837	-5.50421	-1.19402	-0.065479	FBXL17
ENSG00000120733	0.0975568	7.08064	1.24119	0.232479	0.556837	-5.66473	1.194	0.024806	KDM3B
ENSG00000138356	0.469193	1.14503	1.23748	0.232593	0.556888	-5.48486	1.19371	0.119284	AOX1
ENSG00000141644	-0.178353	6.00989	-1.24744	0.23262	0.556888	-5.3568	-1.19364	-0.045343	MBD1
ENSG00000182492	0.392933	5.0322	1.23776	0.232641	0.556888	-5.54845	1.19358	0.0998963	BGN
ENSG00000155961	-0.194108	4.83817	-1.21886	0.232642	0.556888	-5.90965	-1.19358	-0.0493485	RAB39B
ENSG00000104852	-0.325372	6.43371	-1.24364	0.232729	0.55701	-5.26847	-1.19336	-0.0826891	SNRNP70
ENSG00000196455	-0.137964	5.37257	-1.21829	0.232854	0.557225	-5.9121	-1.19304	-0.0350385	PIK3R4
ENSG00000198793	-0.167552	7.22356	-1.23837	0.233163	0.557878	-5.26509	-1.19225	-0.0424677	MTOR
ENSG00000103599	-0.227859	0.858407	-1.3527	0.233245	0.557971	-5.6972	-1.19204	-0.0577369	IQCH
ENSG00000136273	0.180067	3.77221	1.24001	0.233272	0.557971	-5.2497	1.19197	0.0456269	HUS1
ENSG00000183513	0.125109	4.7278	1.21706	0.233316	0.55799	-5.91082	1.19186	0.0316994	COA5
ENSG00000170264	-0.144165	3.17257	-1.21693	0.233363	0.558018	-5.8992	-1.19174	-0.0365244	FAM161A
ENSG00000150628	-0.462427	-1.47091	-1.26655	0.233604	0.558388	-5.39472	-1.19113	-0.117024	SPATA4
ENSG00000133056	-0.239985	6.07676	-1.23633	0.233624	0.558388	-5.73893	-1.19108	-0.0607316	PIK3C2B
ENSG00000198646	-0.289234	6.36016	-1.23554	0.233672	0.558388	-4.88644	-1.19095	-0.0731948	NCOA6
ENSG00000169006	0.484991	3.94094	1.23956	0.233706	0.558388	-5.3789	1.19087	0.122734	NTSR2
ENSG00000166006	-0.29773	7.1076	-1.21591	0.233744	0.558388	-5.91725	-1.19077	-0.0753449	KCNC2
ENSG00000196850	0.148973	5.40913	1.21588	0.233756	0.558388	-5.91662	1.19074	0.0376998	PPTC7
ENSG00000108379	-0.274814	2.66947	-1.23714	0.233767	0.558388	-5.39135	-1.19071	-0.0695455	WNT3
ENSG00000147642	-0.165218	6.77028	-1.22875	0.233887	0.558409	-5.83829	-1.19041	-0.0418081	SYBU
ENSG00000077463	-0.234323	3.10896	-1.28334	0.233898	0.558409	-5.31289	-1.19038	-0.0592948	SIRT6
ENSG00000184500	0.34535	3.20178	1.24294	0.233902	0.558409	-5.13166	1.19037	0.0873901	PROS1
ENSG00000162627	0.287588	3.10232	1.23555	0.233918	0.558409	-5.42023	1.19033	0.0727735	SNX7
ENSG00000170293	-0.24218	0.855873	-1.21503	0.234077	0.558703	-5.89912	-1.18992	-0.0612276	CMTM8
ENSG00000186153	0.189358	3.88887	1.23788	0.234124	0.558732	-5.6779	1.1898	0.047869	WWOX
ENSG00000182175	0.296181	6.7903	1.24295	0.234182	0.558734	-5.41232	1.18966	0.0748729	RGMA
ENSG00000260170	-0.953189	-2.24953	-1.21471	0.234197	0.558734	-5.91763	-1.18962	-0.240961	RP11-96O20.4
ENSG00000116604	-0.233538	7.94627	-1.22841	0.234579	0.559529	-5.64406	-1.18865	-0.058893	MEF2D
ENSG00000089723	-0.334765	2.47921	-1.23103	0.234601	0.559529	-5.61217	-1.18859	-0.0844203	OTUB2
ENSG00000165409	-0.680186	-1.37977	-1.23433	0.234683	0.559566	-5.11886	-1.18838	-0.171508	TSHR
ENSG00000117222	-0.138276	5.07783	-1.24794	0.234689	0.559566	-5.80205	-1.18837	-0.034866	RBBP5
ENSG00000153140	0.286154	2.939	1.22706	0.23475	0.559566	-5.48124	1.18821	0.0721533	CETN3
ENSG00000138449	0.257709	3.8283	1.22697	0.234759	0.559566	-5.68378	1.18819	0.0649808	SLC40A1
ENSG00000100867	0.354618	-1.05604	1.21307	0.234812	0.559608	-5.87657	1.18805	0.0894047	DHRS2
ENSG00000175203	-0.12376	6.54899	-1.26507	0.234994	0.559813	-5.81756	-1.18759	-0.0311821	DCTN2
ENSG00000147874	0.198382	4.51534	1.24131	0.235026	0.559813	-5.80419	1.18751	0.0499837	HAUS6
ENSG00000160352	-0.451176	4.70228	-1.22858	0.235052	0.559813	-4.73365	-1.18745	-0.113677	ZNF714
ENSG00000077235	0.0973019	7.38241	1.22397	0.235071	0.559813	-5.67243	1.1874	0.0245159	GTF3C1
ENSG00000125863	-0.196309	5.1481	-1.21227	0.235114	0.559813	-5.91779	-1.18729	-0.0494615	MKKS
ENSG00000153487	0.191955	3.91281	1.23228	0.235158	0.559813	-5.14297	1.18718	0.0483644	ING1
ENSG00000197343	-0.162535	5.74637	-1.22891	0.235169	0.559813	-5.12891	-1.18715	-0.0409518	ZNF655
ENSG00000149527	-0.348617	6.09557	-1.23563	0.235184	0.559813	-5.29779	-1.18711	-0.0878364	PLCH2
ENSG00000153820	-0.370298	6.39216	-1.21178	0.235299	0.560003	-5.92171	-1.18682	-0.0932445	SPHKAP
ENSG00000261459	1.00084	-0.29349	1.22312	0.235359	0.560061	-5.70022	1.18667	0.251976	AC002310.11
ENSG00000204172	-0.266242	2.42436	-1.21136	0.235459	0.560213	-5.90693	-1.18641	-0.0669989	AGAP9
ENSG00000261739	-0.633361	-0.847014	-1.22879	0.235561	0.560372	-4.99597	-1.18616	-0.159305	GOLGA8S
ENSG00000116771	-0.477725	1.50929	-1.22829	0.235597	0.560372	-4.89133	-1.18606	-0.120159	AGMAT
ENSG00000196502	-0.417329	3.84222	-1.22773	0.235634	0.560375	-4.87541	-1.18597	-0.104967	SULT1A1
ENSG00000148488	-0.313485	0.932704	-1.23199	0.235917	0.560881	-5.28095	-1.18525	-0.0787251	ST8SIA6
ENSG00000002745	0.410804	0.708076	1.22572	0.235939	0.560881	-5.85887	1.1852	0.103165	WNT16
ENSG00000122735	-0.682304	-0.923855	-1.22526	0.235954	0.560881	-4.99394	-1.18516	-0.171346	DNAI1
ENSG00000130810	-0.150292	4.14269	-1.22532	0.235998	0.5609	-5.27757	-1.18505	-0.0377404	PPAN
ENSG00000163046	-0.419269	1.86669	-1.229	0.236102	0.56105	-4.77531	-1.18479	-0.105236	ANKRD30BL
ENSG00000168356	0.57254	0.158942	1.22559	0.236132	0.56105	-5.18385	1.18471	0.143706	SCN11A
ENSG00000133858	-0.184806	5.79732	-1.23114	0.236215	0.561164	-5.20792	-1.1845	-0.0463697	ZFC3H1
ENSG00000204304	-0.223115	5.70627	-1.22776	0.236255	0.561173	-4.94436	-1.1844	-0.0559804	PBX2
ENSG00000138821	-0.163413	3.75325	-1.22737	0.236352	0.561319	-5.59241	-1.18415	-0.0409824	SLC39A8
ENSG00000142541	0.305239	8.17181	1.22932	0.236419	0.561366	-5.09826	1.18399	0.0765399	RPL13A
ENSG00000082397	-0.195703	7.58046	-1.2318	0.236477	0.561366	-5.47712	-1.18384	-0.0490732	EPB41L3
ENSG00000188566	-0.272121	2.6948	-1.22822	0.236507	0.561366	-5.5407	-1.18376	-0.0682353	NDOR1
ENSG00000019169	0.863824	-0.763709	1.20851	0.236534	0.561366	-5.80504	1.18369	0.216607	MARCO
ENSG00000130787	0.240172	6.75336	1.20847	0.236551	0.561366	-5.92787	1.18365	0.0602241	HIP1R
ENSG00000140262	0.308987	5.94588	1.22908	0.236746	0.561634	-5.4191	1.18316	0.0774157	TCF12
ENSG00000198719	0.287046	2.97472	1.2079	0.236765	0.561634	-5.89081	1.18311	0.0719184	DLL1
ENSG00000179331	-0.223574	2.23678	-1.23389	0.236771	0.561634	-5.643	-1.1831	-0.0560157	RAB39A
ENSG00000168301	0.18471	3.62397	1.22287	0.236943	0.561951	-5.71426	1.18266	0.0462332	KCTD6
ENSG00000155561	0.143386	5.039	1.20729	0.236996	0.561951	-5.92319	1.18253	0.0358898	NUP205
ENSG00000169599	0.1301	3.59637	1.20725	0.237012	0.561951	-5.90532	1.18249	0.0325643	NFU1
ENSG00000256683	0.162092	3.2389	1.22365	0.237072	0.562007	-5.70481	1.18234	0.0405649	ZNF350
ENSG00000196123	-0.184662	5.37756	-1.2393	0.237202	0.562232	-5.56004	-1.18201	-0.0461811	KIAA0895L
ENSG00000161813	0.190263	5.67716	1.20657	0.23727	0.562284	-5.92648	1.18184	0.0475741	LARP4
ENSG00000120685	-0.175908	4.78979	-1.22355	0.237296	0.562284	-5.04736	-1.18177	-0.0439847	PROSER1
ENSG00000184672	-0.306386	5.1325	-1.21886	0.237358	0.562346	-5.7423	-1.18162	-0.0765953	RALYL
ENSG00000123685	0.325748	1.67739	1.22231	0.237394	0.562346	-5.09515	1.18153	0.0814358	BATF3
ENSG00000189127	-1.03014	-0.506716	-1.2225	0.237437	0.562365	-5.17682	-1.18142	-0.257515	ANKRD34B
ENSG00000108953	0.327705	9.37731	1.21976	0.237512	0.562457	-4.75176	1.18123	0.0818969	YWHAE
ENSG00000173621	-0.357597	5.1864	-1.23062	0.237611	0.562536	-5.32424	-1.18098	-0.0893456	LRFN4
ENSG00000160746	0.0870743	4.69329	1.20566	0.237617	0.562536	-5.9242	1.18096	0.0217555	ANO10
ENSG00000078177	0.313393	4.25678	1.23641	0.237689	0.562623	-5.50767	1.18078	0.0782803	N4BP2
ENSG00000101337	-0.0761947	6.32258	-1.20535	0.237736	0.562647	-5.93043	-1.18067	-0.0190307	TM9SF4
ENSG00000259120	0.751841	-2.25209	1.20496	0.237884	0.562847	-5.86685	1.18029	0.187667	SMIM6
ENSG00000116260	-0.338962	6.01337	-1.22114	0.237892	0.562847	-4.78574	-1.18027	-0.0846081	QSOX1
ENSG00000162994	-0.183671	1.90226	-1.22909	0.237977	0.562859	-5.85937	-1.18006	-0.0458443	CLHC1
ENSG00000115593	-0.805727	0.230641	-1.20469	0.237985	0.562859	-5.92615	-1.18004	-0.20111	SMYD1
ENSG00000145425	0.384762	7.31531	1.21983	0.238028	0.562859	-4.72143	1.17993	0.0960366	RPS3A
ENSG00000242110	0.292133	3.86656	1.26292	0.238042	0.562859	-5.29067	1.17989	0.0729165	AMACR
ENSG00000145996	0.0972105	3.74655	1.21594	0.238084	0.562859	-5.74345	1.17979	0.0242637	CDKAL1
ENSG00000100239	-0.236832	6.47801	-1.2208	0.238112	0.562859	-4.94844	-1.17972	-0.0591132	PPP6R2
ENSG00000080573	-0.4324	5.25016	-1.22974	0.238361	0.563363	-5.40417	-1.17909	-0.107759	COL5A3
ENSG00000177383	-0.322983	5.15119	-1.22023	0.238422	0.56342	-4.88801	-1.17894	-0.0804769	MAGEF1
ENSG00000140368	0.331673	-0.0440089	1.21517	0.238457	0.56342	-5.86219	1.17885	0.0826422	PSTPIP1
ENSG00000165424	0.26571	7.34457	1.20315	0.238571	0.56355	-5.93429	1.17857	0.0661796	ZCCHC24
ENSG00000115935	0.414568	5.04065	1.22336	0.238584	0.56355	-5.51907	1.17853	0.103255	WIPF1
ENSG00000169635	-0.33027	3.59409	-1.22093	0.238715	0.563775	-4.96377	-1.1782	-0.0822022	HIC2
ENSG00000133114	-0.403736	5.29044	-1.21742	0.238799	0.563889	-4.67603	-1.17799	-0.100452	GPALPP1
ENSG00000107130	0.28184	9.81952	1.21969	0.238981	0.564194	-5.21304	1.17754	0.0700574	NCS1
ENSG00000123119	-0.481692	7.05473	-1.22785	0.239	0.564194	-5.19508	-1.17749	-0.119735	NECAB1
ENSG00000112695	0.390246	5.74349	1.2353	0.23909	0.564318	-4.88556	1.17726	0.0969667	COX7A2
ENSG00000108774	0.268228	6.19009	1.22277	0.239125	0.564318	-4.87675	1.17718	0.0666481	RAB5C
ENSG00000062822	0.162296	2.75763	1.2015	0.239202	0.564371	-5.9035	1.17698	0.0403202	POLD1
ENSG00000145592	0.151991	7.27417	1.22701	0.239219	0.564371	-5.4128	1.17694	0.0377601	RPL37
ENSG00000261884	-0.425149	1.517	-1.2259	0.239316	0.564499	-5.19931	-1.1767	-0.10558	CTC-479C5.12
ENSG00000181195	-1.15908	3.25103	-1.21652	0.239385	0.564499	-4.74167	-1.17652	-0.287841	PENK
ENSG00000230797	0.172676	0.0823368	1.20093	0.239417	0.564499	-5.89496	1.17644	0.0428818	YY2
ENSG00000177951	0.125226	4.67899	1.22174	0.239478	0.564499	-5.75163	1.17629	0.0310983	BET1L
ENSG00000159348	0.156281	4.67431	1.21705	0.239503	0.564499	-5.24795	1.17623	0.0388104	CYB5R1
ENSG00000117543	0.167928	2.7374	1.2214	0.239507	0.564499	-5.63623	1.17622	0.0417027	DPH5
ENSG00000241404	-0.302758	2.39741	-1.25103	0.239525	0.564499	-5.69553	-1.17618	-0.075186	EGFL8
ENSG00000187764	0.313845	7.07887	1.23771	0.239605	0.564603	-5.57797	1.17598	0.0779141	SEMA4D
ENSG00000153029	0.251469	3.24913	1.22925	0.239677	0.564689	-5.35972	1.17579	0.0624123	MR1
ENSG00000062096	0.408522	1.13696	1.21004	0.23975	0.564777	-5.68786	1.17561	0.101364	ARSF
ENSG00000198919	-0.221833	6.37487	-1.19991	0.239807	0.564825	-5.9334	-1.17547	-0.0550337	DZIP3
ENSG00000147255	0.419801	3.45052	1.19979	0.239853	0.564849	-5.89538	1.17535	0.104139	IGSF1
ENSG00000197044	-0.159494	4.0752	-1.19911	0.240116	0.565373	-5.92789	-1.1747	-0.039501	ZNF441
ENSG00000088356	0.176882	3.51593	1.21341	0.240148	0.565373	-5.33415	1.17462	0.0438074	PDRG1
ENSG00000134874	0.208546	6.28867	1.22346	0.240286	0.56559	-5.19621	1.17427	0.0516147	DZIP1
ENSG00000288710	-1.19473	-2.25323	-1.19859	0.240312	0.56559	-5.93799	-1.17421	-0.295695	NA
ENSG00000162959	-0.137126	4.47879	-1.22732	0.240468	0.565874	-5.30129	-1.17382	-0.0339085	MEMO1
ENSG00000107518	-0.347817	8.80637	-1.22066	0.240551	0.56595	-5.56112	-1.17361	-0.0859879	ATRNL1
ENSG00000110060	0.18905	1.74804	1.21096	0.240587	0.56595	-5.59281	1.17352	0.0467373	PUS3
ENSG00000167543	0.424158	2.93453	1.22377	0.24061	0.56595	-5.15763	1.17346	0.104861	TP53I13
ENSG00000128534	0.132811	3.4541	1.21257	0.240664	0.56595	-5.6184	1.17333	0.0328338	LSM8
ENSG00000196557	-0.449015	5.51639	-1.22599	0.240696	0.56595	-5.29097	-1.17325	-0.111006	CACNA1H
ENSG00000153162	0.417069	1.86639	1.21346	0.240744	0.56595	-5.82889	1.17313	0.103109	BMP6
ENSG00000127081	-0.141656	4.36498	-1.19744	0.240753	0.56595	-5.93204	-1.17311	-0.0350205	ZNF484
ENSG00000105393	-0.181426	5.73261	-1.26222	0.24087	0.566139	-5.74984	-1.17282	-0.0448262	BABAM1
ENSG00000064995	-0.203321	3.74592	-1.21898	0.240935	0.566207	-5.2203	-1.17265	-0.0502254	TAF11
ENSG00000189184	0.322198	3.47805	1.22419	0.241025	0.566334	-5.60457	1.17243	0.0795595	PCDH18
ENSG00000196993	-0.315379	0.486151	-1.19664	0.241061	0.566334	-5.92299	-1.17234	-0.0778756	NPIPB9
ENSG00000116852	-0.364078	8.40989	-1.21222	0.241164	0.566477	-5.14187	-1.17208	-0.0898609	KIF21B
ENSG00000164045	0.301438	0.517841	1.21603	0.241194	0.566477	-5.15771	1.17201	0.0744002	CDC25A
ENSG00000151136	-0.343361	4.53388	-1.21938	0.241256	0.566538	-5.25281	-1.17185	-0.0847316	BTBD11
ENSG00000184260	0.323989	2.97865	1.21037	0.241338	0.566646	-5.1229	1.17165	0.0799243	HIST2H2AC
ENSG00000068024	0.214437	6.57769	1.2109	0.241431	0.56678	-5.04022	1.17142	0.052877	HDAC4
ENSG00000187535	-0.139482	4.91321	-1.22278	0.241571	0.567023	-5.41617	-1.17107	-0.0343683	IFT140
ENSG00000197360	-0.382904	1.04794	-1.25152	0.241657	0.56714	-5.43642	-1.17086	-0.0943128	ZNF98
ENSG00000056097	0.217632	7.60602	1.21054	0.241812	0.567419	-5.12794	1.17047	0.0535583	ZFR
ENSG00000183775	-0.329091	7.65919	-1.19445	0.241903	0.567485	-5.94196	-1.17024	-0.0809712	KCTD16
ENSG00000104833	-0.213138	9.57563	-1.21359	0.241945	0.567485	-5.30546	-1.17014	-0.0524415	TUBB4A
ENSG00000215305	-0.113108	4.81838	-1.22581	0.241948	0.567485	-5.67046	-1.17013	-0.0278297	VPS16
ENSG00000183569	0.298	0.348378	1.21813	0.242012	0.56755	-5.3337	1.16997	0.0733066	SERHL2
ENSG00000176563	0.22981	-0.542844	1.22654	0.242116	0.567702	-5.83376	1.16971	0.0565055	CNTD1
ENSG00000136603	0.241324	6.5723	1.19366	0.242208	0.567702	-5.9431	1.16949	0.0593366	SKIL
ENSG00000141540	0.518283	6.33546	1.22953	0.242245	0.567702	-5.6165	1.16939	0.127435	TTYH2
ENSG00000180329	-0.151252	4.45878	-1.20965	0.242251	0.567702	-5.46131	-1.16938	-0.0371898	CCDC43
ENSG00000257315	0.198671	5.94194	1.19348	0.242275	0.567702	-5.94437	1.16932	0.0488491	ZBED6
ENSG00000213465	-0.119184	5.16655	-1.19342	0.2423	0.567702	-5.94226	-1.16926	-0.0293049	ARL2
ENSG00000171121	-0.237174	0.475446	-1.21215	0.242366	0.567702	-5.798	-1.16909	-0.0583162	KCNMB3
ENSG00000068650	0.229398	6.21324	1.23209	0.242366	0.567702	-5.74599	1.16909	0.0564041	ATP11A
ENSG00000113368	0.393587	2.50264	1.20782	0.242416	0.567714	-4.68443	1.16897	0.0967712	LMNB1
ENSG00000089177	0.0971465	4.73117	1.19289	0.242503	0.567714	-5.93964	1.16875	0.0238854	KIF16B
ENSG00000165410	0.367753	5.45825	1.2386	0.242503	0.567714	-5.4637	1.16875	0.0904195	CFL2
ENSG00000109846	0.491969	6.86556	1.21189	0.242568	0.567714	-5.50333	1.16859	0.120961	CRYAB
ENSG00000144935	-0.22729	4.97787	-1.22439	0.242612	0.567714	-5.04512	-1.16848	-0.0558838	TRPC1
ENSG00000164323	0.178976	5.26265	1.19259	0.242622	0.567714	-5.94102	1.16846	0.0440047	CFAP97
ENSG00000114331	0.176339	6.05542	1.21622	0.242624	0.567714	-5.71656	1.16845	0.0433564	ACAP2
ENSG00000175582	-0.14502	8.39662	-1.19227	0.242744	0.567762	-5.9452	-1.16816	-0.0356509	RAB6A
ENSG00000011143	-0.173228	2.50086	-1.24161	0.242751	0.567762	-5.24453	-1.16814	-0.0425854	MKS1
ENSG00000151176	-0.168603	6.82644	-1.33688	0.242753	0.567762	-5.71761	-1.16813	-0.0414484	PLBD2
ENSG00000103202	0.222575	4.18944	1.23314	0.242806	0.567801	-5.37197	1.168	0.0547097	NME4
ENSG00000135677	0.182447	6.06921	1.20693	0.242892	0.567843	-5.07677	1.16779	0.0448403	GNS
ENSG00000184216	0.332233	5.57407	1.2078	0.242926	0.567843	-4.89997	1.1677	0.0816535	IRAK1
ENSG00000108021	-0.194926	6.00689	-1.2143	0.242932	0.567843	-5.1184	-1.16769	-0.0479073	FAM208B
ENSG00000155096	0.277594	7.87593	1.20746	0.243068	0.568075	-5.01786	1.16735	0.0681756	AZIN1
ENSG00000023228	-0.342991	8.37533	-1.20805	0.243156	0.568197	-4.86972	-1.16713	-0.0842048	NDUFS1
ENSG00000278311	0.155818	5.78619	1.19105	0.243215	0.56825	-5.94517	1.16699	0.0382471	GGNBP2
ENSG00000164758	0.17648	1.77651	1.20063	0.243379	0.568548	-5.66307	1.16658	0.0432788	MED30
ENSG00000196767	1.49286	0.411316	1.19019	0.243546	0.568853	-5.83973	1.16617	0.365749	POU3F4
ENSG00000144837	0.680632	-0.0755874	1.23451	0.243621	0.568943	-5.31716	1.16598	0.166708	PLA1A
ENSG00000058085	0.887178	-0.792123	1.20735	0.243658	0.568947	-5.08723	1.16589	0.217295	LAMC2
ENSG00000100345	0.297779	8.27365	1.20496	0.243745	0.569027	-4.93817	1.16568	0.0729163	MYH9
ENSG00000213578	0.588343	3.85696	1.20474	0.2438	0.569027	-5.67015	1.16554	0.144066	CPLX3
ENSG00000197457	-0.291819	8.40721	-1.20997	0.243822	0.569027	-5.34624	-1.16549	-0.0714567	STMN3
ENSG00000110876	0.435174	4.3093	1.20607	0.243838	0.569027	-5.0621	1.16545	0.10656	SELPLG
ENSG00000117859	0.192164	4.7674	1.20707	0.243975	0.569183	-5.83048	1.16511	0.0470316	OSBPL9
ENSG00000186205	0.147453	4.2327	1.189	0.244008	0.569183	-5.93869	1.16503	0.0360887	2026-03-01
ENSG00000134248	0.410864	4.45855	1.20587	0.244019	0.569183	-4.64286	1.165	0.100558	LAMTOR5
ENSG00000197566	-0.130983	3.02208	-1.18889	0.24405	0.569183	-5.92885	-1.16492	-0.0320578	ZNF624
ENSG00000137558	-0.3348	0.436893	-1.18877	0.244096	0.569189	-5.93044	-1.16481	-0.0819401	PI15
ENSG00000128607	0.120021	6.59986	1.21856	0.244125	0.569189	-5.7998	1.16474	0.0293743	KLHDC10
ENSG00000170581	-0.118305	5.96891	-1.18848	0.244211	0.569242	-5.94954	-1.16453	-0.0289497	STAT2
ENSG00000197093	-0.349226	2.85962	-1.20966	0.244225	0.569242	-5.18078	-1.16449	-0.0854567	GAL3ST4
ENSG00000146216	-0.292332	7.36766	-1.20432	0.244256	0.569242	-5.11406	-1.16441	-0.0715346	TTBK1
ENSG00000028310	-0.189609	5.11926	-1.21139	0.244417	0.569454	-5.20924	-1.16402	-0.0463671	BRD9
ENSG00000116151	-0.285495	3.42921	-1.20301	0.244455	0.569454	-4.80106	-1.16392	-0.0698153	MORN1
ENSG00000184922	-0.31044	6.13481	-1.20801	0.244464	0.569454	-5.12647	-1.1639	-0.0759152	FMNL1
ENSG00000167004	0.244254	6.63798	1.20281	0.244492	0.569454	-4.94816	1.16383	0.0597303	PDIA3
ENSG00000133302	-0.191159	3.72608	-1.18668	0.244909	0.57034	-5.94028	-1.1628	-0.0466171	SLF1
ENSG00000143252	0.127395	7.33912	1.21104	0.244966	0.570388	-5.57224	1.16266	0.0310626	SDHC
ENSG00000114107	0.174775	4.15118	1.19914	0.24504	0.570477	-5.82411	1.16248	0.0426034	CEP70
ENSG00000187713	-0.205055	4.73867	-1.21055	0.245082	0.570489	-5.37766	-1.16238	-0.0499827	TMEM203
ENSG00000186193	0.428286	4.32343	1.21022	0.245124	0.570502	-5.34563	1.16227	0.104391	SAPCD2
ENSG00000087157	-0.210734	4.53212	-1.2058	0.245165	0.570512	-5.05966	-1.16217	-0.0513634	PGS1
ENSG00000147457	-0.106559	5.31464	-1.18577	0.24526	0.570512	-5.95146	-1.16194	-0.025972	CHMP7
ENSG00000162148	-0.550385	1.18308	-1.19898	0.245299	0.570512	-4.68628	-1.16184	-0.134148	PPP1R32
ENSG00000146700	-0.273928	0.457432	-1.18567	0.2453	0.570512	-5.93748	-1.16184	-0.066766	SSC4D
ENSG00000160563	-0.16534	3.73504	-1.20151	0.245328	0.570512	-5.66796	-1.16177	-0.0402991	MED27
ENSG00000154975	-0.427098	5.91899	-1.21012	0.245346	0.570512	-5.42627	-1.16173	-0.104099	CA10
ENSG00000115561	0.14475	7.05284	1.21517	0.245411	0.570579	-5.64669	1.16157	0.0352733	CHMP3
ENSG00000205683	0.282304	2.63135	1.19602	0.245507	0.570623	-5.63599	1.16133	0.0687835	DPF3
ENSG00000161091	-0.303235	5.63124	-1.21019	0.245508	0.570623	-5.27345	-1.16133	-0.0738834	MFSD12
ENSG00000176928	-0.437473	3.36346	-1.21145	0.245539	0.570623	-5.70475	-1.16125	-0.106591	GCNT4
ENSG00000164610	-0.235214	1.66823	-1.22164	0.245587	0.57065	-5.50144	-1.16113	-0.0573052	RP9
ENSG00000152348	-0.154935	2.91645	-1.20162	0.245999	0.571522	-5.4788	-1.16012	-0.0376439	ATG10
ENSG00000197696	0.421228	1.86855	1.19478	0.246058	0.571576	-5.55482	1.15998	0.102327	NMB
ENSG00000170525	0.225001	6.90631	1.1939	0.246095	0.571576	-5.7879	1.15989	0.0546586	PFKFB3
ENSG00000010404	0.196269	10.9649	1.20294	0.246244	0.571838	-5.29226	1.15952	0.0476396	IDS
ENSG00000100242	0.394915	7.43927	1.21676	0.246384	0.572079	-5.45889	1.15918	0.0957842	SUN2
ENSG00000127946	-0.26619	6.30189	-1.20241	0.246453	0.572155	-5.89667	-1.15901	-0.0645473	HIP1
ENSG00000143624	-0.163495	6.37788	-1.19836	0.246527	0.572159	-5.09619	-1.15883	-0.0396447	INTS3
ENSG00000123106	-0.194796	5.20388	-1.20829	0.246528	0.572159	-5.44395	-1.15882	-0.0472347	CCDC91
ENSG00000176771	0.278395	4.41594	1.18239	0.246577	0.572188	-5.94277	1.1587	0.0674999	NCKAP5
ENSG00000273514	-0.55353	-0.991382	-1.19966	0.246703	0.57238	-5.34744	-1.1584	-0.134129	FOXD4L6
ENSG00000157349	0.13449	3.66586	1.18196	0.246746	0.57238	-5.93665	1.15829	0.0325891	DDX19B
ENSG00000163171	-0.209026	4.67784	-1.18186	0.246785	0.57238	-5.95421	-1.15819	-0.0506502	CDC42EP3
ENSG00000176472	-0.15488	2.31701	-1.20147	0.24682	0.57238	-5.87849	-1.15811	-0.0375298	ZNF575
ENSG00000125354	-0.23036	4.70407	-1.21903	0.246895	0.57238	-5.33524	-1.15792	-0.0558198	2026-09-06
ENSG00000161643	0.809062	-2.48559	1.19497	0.24691	0.57238	-5.51356	1.15789	0.196048	SIGLEC16
ENSG00000186660	0.19518	7.0238	1.20483	0.246915	0.57238	-5.33015	1.15788	0.0472953	ZFP91
ENSG00000168096	-0.312286	3.76048	-1.20527	0.247025	0.572551	-5.15441	-1.15761	-0.0756312	ANKS3
ENSG00000070729	0.618624	3.53761	1.23778	0.247274	0.573002	-5.49913	1.157	0.149611	CNGB1
ENSG00000154153	-0.242918	5.76711	-1.19867	0.247341	0.573002	-5.45309	-1.15683	-0.0587483	FAM134B
ENSG00000172403	-0.318063	6.14809	-1.18041	0.247353	0.573002	-5.95833	-1.1568	-0.0769216	SYNPO2
ENSG00000184677	-0.154622	5.25094	-1.19587	0.247374	0.573002	-5.49157	-1.15675	-0.0373944	ZBTB40
ENSG00000213047	-0.18899	4.18404	-1.21861	0.247432	0.573002	-5.70508	-1.15661	-0.045706	DENND1B
ENSG00000047662	-0.229214	3.22632	-1.19989	0.247438	0.573002	-5.505	-1.15659	-0.0554341	FAM184B
ENSG00000179542	-0.327986	6.25071	-1.17998	0.247519	0.573104	-5.95885	-1.1564	-0.079296	SLITRK4
ENSG00000138771	-0.323849	5.16832	-1.20084	0.247576	0.573152	-5.35342	-1.15626	-0.0782843	SHROOM3
ENSG00000198185	-0.131794	3.54651	-1.17971	0.247625	0.573163	-5.94642	-1.15614	-0.0318574	ZNF334
ENSG00000188626	-0.295433	0.136808	-1.1956	0.247654	0.573163	-5.18994	-1.15607	-0.0714126	GOLGA8M
ENSG00000105176	0.104705	5.68215	1.19593	0.247694	0.573171	-5.78196	1.15597	0.0253088	URI1
ENSG00000132423	-0.193602	1.9893	-1.24539	0.247833	0.57339	-5.41402	-1.15563	-0.0467645	COQ3
ENSG00000166473	-0.318852	0.874748	-1.17911	0.247862	0.57339	-5.94363	-1.15556	-0.0770186	PKD1L2
ENSG00000175567	0.320144	2.68387	1.19649	0.24796	0.573416	-5.73371	1.15532	0.0773244	UCP2
ENSG00000258465	-1.00291	0.149967	-1.21105	0.247974	0.573416	-5.40092	-1.15528	-0.242234	RP11-574F21.3
ENSG00000142459	-0.269972	6.81602	-1.1956	0.248006	0.573416	-5.28361	-1.15521	-0.0652063	EVI5L
ENSG00000164331	-0.142664	3.22776	-1.19463	0.248019	0.573416	-5.46933	-1.15517	-0.0344576	ANKRA2
ENSG00000168724	-0.186915	4.6704	-1.26242	0.248107	0.573535	-5.23843	-1.15496	-0.0451288	DNAJC21
ENSG00000099942	0.181795	7.23998	1.19362	0.248165	0.57357	-5.04218	1.15482	0.0438879	CRKL
ENSG00000102221	0.253253	2.9561	1.26074	0.248195	0.57357	-5.53294	1.15474	0.0611387	JADE3
ENSG00000115085	-0.37296	-1.03012	-1.17731	0.248567	0.574344	-5.95223	-1.15384	-0.089819	ZAP70
ENSG00000123178	-0.391163	4.94115	-1.1957	0.248753	0.574689	-5.04447	-1.15338	-0.0941007	SPRYD7
ENSG00000221947	0.260001	0.680098	1.20677	0.248796	0.574693	-5.57908	1.15328	0.0625469	XKR9
ENSG00000154814	0.130988	3.78374	1.18812	0.248834	0.574693	-5.54909	1.15319	0.031511	OXNAD1
ENSG00000196867	-0.0812455	4.55806	-1.17655	0.248864	0.574693	-5.95879	-1.15311	-0.0195447	ZFP28
ENSG00000100228	-0.199435	4.62484	-1.2182	0.248938	0.574754	-5.34935	-1.15293	-0.0479677	RAB36
ENSG00000162241	-0.224835	2.37861	-1.20807	0.248964	0.574754	-5.7258	-1.15287	-0.054077	SLC25A45
ENSG00000134864	0.273924	0.788857	1.19136	0.249026	0.574788	-5.61029	1.15272	0.0658766	GGACT
ENSG00000189367	-0.254022	5.92937	-1.17608	0.249052	0.574788	-5.96134	-1.15266	-0.0610903	KIAA0408
ENSG00000101577	0.224023	6.71042	1.19208	0.249175	0.574988	-4.92589	1.15236	0.053842	LPIN2
ENSG00000125967	-0.36611	5.35693	-1.20009	0.249294	0.575062	-5.54644	-1.15207	-0.0879709	NECAB3
ENSG00000167635	0.199359	5.46684	1.20236	0.249297	0.575062	-5.9108	1.15206	0.047903	ZNF146
ENSG00000131089	-0.205503	8.23677	-1.19712	0.249317	0.575062	-5.57255	-1.15201	-0.0493793	ARHGEF9
ENSG00000100296	-0.317752	5.35084	-1.18957	0.249433	0.575069	-4.78329	-1.15173	-0.0763494	THOC5
ENSG00000177125	0.219219	4.367	1.17505	0.249455	0.575069	-5.95501	1.15167	0.052674	ZBTB34
ENSG00000168386	0.760803	3.17848	1.20148	0.24946	0.575069	-4.57827	1.15166	0.182806	FILIP1L
ENSG00000177058	-0.147416	3.42645	-1.1995	0.249466	0.575069	-5.84319	-1.15165	-0.0354211	SLC38A9
ENSG00000157483	0.436064	4.52881	1.19191	0.249574	0.575074	-5.69939	1.15139	0.104776	MYO1E
ENSG00000177807	0.440375	7.20119	1.19248	0.249583	0.575074	-5.0424	1.15136	0.105812	KCNJ10
ENSG00000153107	-0.132793	5.84211	-1.17465	0.249614	0.575074	-5.96422	-1.15129	-0.0319071	ANAPC1
ENSG00000134121	-0.197785	8.98417	-1.17463	0.249621	0.575074	-5.96518	-1.15127	-0.047523	CHL1
ENSG00000142303	-0.301949	4.09886	-1.19685	0.249652	0.575074	-5.27549	-1.1512	-0.072551	ADAMTS10
ENSG00000254469	-0.215507	0.497596	-1.20685	0.249722	0.575118	-5.72172	-1.15102	-0.0517742	RP11-849H4.2
ENSG00000143443	0.12967	1.57297	1.19805	0.249744	0.575118	-5.6996	1.15097	0.0311524	C1orf56
ENSG00000113194	0.129859	5.59845	1.17409	0.249836	0.575246	-5.96418	1.15075	0.031185	FAF2
ENSG00000154310	0.135915	7.65154	1.17394	0.249894	0.575295	-5.96752	1.15061	0.0326344	TNIK
ENSG00000096872	-0.189416	2.97227	-1.17346	0.250081	0.575568	-5.94705	-1.15015	-0.0454416	IFT74
ENSG00000129128	-0.179923	6.8225	-1.19387	0.250086	0.575568	-5.44011	-1.15014	-0.043164	SPCS3
ENSG00000177932	0.117216	4.30672	1.17334	0.250132	0.575589	-5.95738	1.15003	0.0281185	ZNF354C
ENSG00000139410	0.290606	2.04546	1.19892	0.250338	0.575978	-5.51651	1.14953	0.0696274	SDSL
ENSG00000205358	0.817004	-1.63083	1.18919	0.250403	0.576012	-5.64101	1.14937	0.195729	MT1H
ENSG00000009709	-0.410094	1.4192	-1.19092	0.250431	0.576012	-5.5143	-1.1493	-0.0982458	PAX7
ENSG00000081479	1.06223	0.681578	1.1725	0.250462	0.576012	-5.849	1.14923	0.254477	LRP2
ENSG00000198718	-0.316624	6.25618	-1.19653	0.250566	0.576167	-4.97335	-1.14897	-0.0758162	TOGARAM1
ENSG00000163485	-0.278109	6.08521	-1.20703	0.250699	0.576385	-5.47227	-1.14865	-0.066548	ADORA1
ENSG00000155754	0.378112	0.187593	1.19005	0.25074	0.576385	-5.65258	1.14855	0.0904773	ALS2CR11
ENSG00000064545	-0.263086	3.18176	-1.20341	0.250771	0.576385	-5.42167	-1.14848	-0.0629532	TMEM161A
ENSG00000130035	-0.330695	2.36838	-1.1876	0.250873	0.576526	-5.17773	-1.14823	-0.079096	GALNT8
ENSG00000187792	-0.180939	3.74984	-1.17138	0.250906	0.576526	-5.96038	-1.14815	-0.0432773	ZNF70
ENSG00000130522	0.324062	7.56953	1.19052	0.250999	0.576631	-5.36431	1.14793	0.0774839	JUND
ENSG00000049089	0.333057	4.99901	1.17108	0.251025	0.576631	-5.96587	1.14786	0.0796346	COL9A2
ENSG00000158321	-0.201897	6.75771	-1.19289	0.251141	0.576765	-5.5211	-1.14758	-0.0482535	AUTS2
ENSG00000173210	0.139701	5.87295	1.17968	0.251157	0.576765	-5.86314	1.14754	0.0333886	ABLIM3
ENSG00000138769	-0.206003	4.3692	-1.18951	0.251275	0.576886	-5.83242	-1.14726	-0.0492162	CDKL2
ENSG00000118894	0.142894	1.97868	1.18313	0.251303	0.576886	-5.61602	1.14719	0.0341387	EEF2KMT
ENSG00000164967	-0.186334	2.56387	-1.18774	0.251327	0.576886	-5.41596	-1.14713	-0.044517	RPP25L
ENSG00000124444	-0.250149	3.4503	-1.1883	0.251372	0.576886	-4.96632	-1.14702	-0.0597629	ZNF576
ENSG00000089199	-0.361487	7.29709	-1.1804	0.251394	0.576886	-5.84385	-1.14697	-0.0863627	CHGB
ENSG00000172748	-0.199166	2.02135	-1.18595	0.25174	0.577574	-5.13241	-1.14613	-0.0474797	ZNF596
ENSG00000101752	0.172892	7.35063	1.19277	0.251767	0.577574	-5.53805	1.14607	0.0412161	MIB1
ENSG00000096654	-0.258126	4.47389	-1.18404	0.251828	0.57763	-5.87962	-1.14592	-0.0615245	ZNF184
ENSG00000162139	-0.143293	4.65927	-1.19394	0.251936	0.577686	-5.71779	-1.14566	-0.0341479	NEU3
ENSG00000100784	0.257035	5.96681	1.21949	0.251945	0.577686	-5.49114	1.14564	0.0612534	RPS6KA5
ENSG00000160113	-0.384457	4.555	-1.1877	0.251963	0.577686	-5.22057	-1.14559	-0.0916191	NR2F6
ENSG00000138785	0.17075	3.18112	1.17716	0.25203	0.577755	-5.81104	1.14543	0.0406822	INTS12
ENSG00000290146	0.342593	1.33367	1.17927	0.252083	0.577794	-5.65534	1.1453	0.081615	NA
ENSG00000272325	0.151207	9.6268	1.18387	0.252193	0.577863	-5.17217	1.14504	0.0360138	NUDT3
ENSG00000003402	0.259048	6.09801	1.19194	0.252214	0.577863	-5.35906	1.14499	0.0616987	CFLAR
ENSG00000180828	-0.470096	4.45624	-1.16802	0.252237	0.577863	-5.97084	-1.14493	-0.111965	BHLHE22
ENSG00000154118	-0.350349	8.12566	-1.18437	0.252267	0.577863	-5.07622	-1.14486	-0.0834444	JPH3
ENSG00000023608	-0.169725	2.31429	-1.16767	0.252375	0.577863	-5.94947	-1.1446	-0.0404243	SNAPC1
ENSG00000155313	-0.189589	6.02672	-1.19397	0.252412	0.577863	-5.27979	-1.14451	-0.0451554	USP25
ENSG00000196700	-0.22394	6.04973	-1.18329	0.252421	0.577863	-5.19132	-1.14449	-0.0533368	ZNF512B
ENSG00000178988	0.252196	6.01095	1.19276	0.252441	0.577863	-5.07844	1.14444	0.0600668	MRFAP1L1
ENSG00000100714	-0.25812	3.57006	-1.19385	0.252445	0.577863	-5.49324	-1.14443	-0.0614777	MTHFD1
ENSG00000099622	0.336224	7.69512	1.18077	0.252614	0.57813	-4.77506	1.14402	0.0800126	CIRBP
ENSG00000143674	-0.240849	3.13541	-1.18919	0.252635	0.57813	-5.34995	-1.14397	-0.0573159	RP5-862P8.2
ENSG00000197956	0.354574	4.42978	1.17652	0.252691	0.57813	-5.67651	1.14384	0.0843794	S100A6
ENSG00000173214	-0.295828	3.66111	-1.18385	0.252709	0.57813	-4.98348	-1.14379	-0.0703994	MFSD4B
ENSG00000267368	-0.5006	3.91767	-1.18707	0.252776	0.578201	-5.13223	-1.14363	-0.119103	UPK3BL
ENSG00000096433	0.292779	3.00199	1.19447	0.252961	0.57854	-5.56024	1.14319	0.0695839	ITPR3
ENSG00000178295	-0.206553	2.50451	-1.19804	0.253041	0.578638	-5.76867	-1.14299	-0.0490757	GEN1
ENSG00000106809	0.973212	1.77617	1.18578	0.253152	0.578807	-5.51218	1.14273	0.231105	OGN
ENSG00000237440	-0.260813	4.67371	-1.17926	0.253225	0.578891	-4.97855	-1.14255	-0.061918	ZNF737
ENSG00000198034	0.48303	6.83132	1.1837	0.253319	0.578944	-4.70105	1.14233	0.114654	RPS4X
ENSG00000161714	0.393645	6.31651	1.18241	0.253323	0.578944	-5.06487	1.14232	0.093437	PLCD3
ENSG00000187815	-0.165418	1.97839	-1.1942	0.253503	0.579272	-5.56674	-1.14188	-0.0392236	ZFP69
ENSG00000122741	-0.154278	5.21364	-1.18207	0.253545	0.579283	-5.25804	-1.14178	-0.0365807	DCAF10
ENSG00000166033	0.263128	7.56074	1.18617	0.253674	0.579446	-5.38058	1.14147	0.0623581	HTRA1
ENSG00000155827	0.206891	5.85609	1.22084	0.253726	0.579446	-5.46503	1.14135	0.0490305	RNF20
ENSG00000149541	-0.308838	5.23778	-1.1809	0.25377	0.579446	-5.00258	-1.14124	-0.0731907	B3GAT3
ENSG00000094804	-0.399765	1.83717	-1.18339	0.253773	0.579446	-5.60685	-1.14123	-0.0947393	CDC6
ENSG00000107872	-0.506835	4.36416	-1.18093	0.2538	0.579446	-5.11445	-1.14117	-0.120114	FBXL15
ENSG00000033327	0.285492	6.78601	1.18291	0.253902	0.579594	-5.78693	1.14092	0.0676264	GAB2
ENSG00000171522	0.490083	1.1756	1.21471	0.253976	0.579678	-5.63051	1.14075	0.116058	PTGER4
ENSG00000114650	-0.176717	6.26854	-1.18674	0.25409	0.579855	-5.38251	-1.14047	-0.0418256	SCAP
ENSG00000254413	-0.295555	0.841319	-1.17862	0.25418	0.579975	-5.66079	-1.14026	-0.0699255	CHKB-CPT1B
ENSG00000181104	0.383876	2.35256	1.17801	0.254288	0.580138	-5.27222	1.14	0.0907746	F2R
ENSG00000092295	-0.372879	-1.00446	-1.18926	0.254338	0.580167	-5.60078	-1.13988	-0.0881661	TGM1
ENSG00000100201	0.117225	8.68259	1.18767	0.254394	0.580209	-5.69345	1.13974	0.0277139	DDX17
ENSG00000144455	0.194335	3.66501	1.18784	0.254443	0.580238	-5.17019	1.13962	0.0459396	SUMF1
ENSG00000099377	0.402421	1.37903	1.20921	0.254498	0.580278	-5.39019	1.13949	0.0951176	HSD3B7
ENSG00000106113	0.4871	1.0223	1.17588	0.254575	0.580371	-5.50044	1.13931	0.115099	CRHR2
ENSG00000079337	0.220477	5.54602	1.16175	0.254735	0.580512	-5.97953	1.13892	0.0520742	RAPGEF3
ENSG00000238243	-0.3419	0.0737082	-1.19793	0.254768	0.580512	-5.41787	-1.13884	-0.0807529	OR2W3
ENSG00000215788	-0.379071	2.56186	-1.19481	0.254918	0.580512	-5.45549	-1.13849	-0.0895322	TNFRSF25
ENSG00000164168	-0.11623	5.09373	-1.17922	0.254956	0.580512	-5.73308	-1.13839	-0.0274523	TMEM184C
ENSG00000196071	-0.602381	0.815994	-1.22317	0.254982	0.580512	-5.11006	-1.13833	-0.142276	OR2L13
ENSG00000171551	-0.682024	0.931873	-1.18673	0.254999	0.580512	-5.29051	-1.13829	-0.161086	ECEL1
ENSG00000104218	-0.150737	4.38411	-1.16097	0.255044	0.580512	-5.97506	-1.13818	-0.0356024	CSPP1
ENSG00000185015	0.179685	2.40381	1.25006	0.255049	0.580512	-5.48182	1.13817	0.0424397	CA13
ENSG00000204388	0.27522	7.2938	1.19414	0.255067	0.580512	-5.609	1.13813	0.065004	HSPA1B
ENSG00000107341	0.115537	6.15628	1.19876	0.255068	0.580512	-5.40434	1.13813	0.0272885	UBE2R2
ENSG00000271741	0.294904	1.88746	1.1835	0.255096	0.580512	-5.40552	1.13806	0.0696531	RP11-244H3.4
ENSG00000166352	-0.153112	3.10383	-1.17689	0.255126	0.580512	-5.50939	-1.13799	-0.0361634	C11orf74
ENSG00000167703	-0.267284	5.84147	-1.17722	0.255148	0.580512	-5.08434	-1.13793	-0.0631295	SLC43A2
ENSG00000136159	-0.219304	3.12486	-1.19981	0.255155	0.580512	-5.6393	-1.13792	-0.0517973	NUDT15
ENSG00000102878	-0.32734	2.72461	-1.19192	0.255213	0.58056	-5.58875	-1.13778	-0.0773024	HSF4
ENSG00000125459	-0.203495	4.02918	-1.17554	0.255339	0.58075	-4.9615	-1.13748	-0.048027	MSTO1
ENSG00000119714	0.495405	2.23492	1.16835	0.25537	0.58075	-5.761	1.1374	0.116921	GPR68
ENSG00000176853	0.155226	5.5	1.16002	0.255426	0.58076	-5.97959	1.13727	0.0366338	FAM91A1
ENSG00000185842	0.22819	2.64105	1.15986	0.25549	0.58076	-5.94234	1.13711	0.0538535	DNAH14
ENSG00000154262	0.336497	2.95832	1.15977	0.255526	0.58076	-5.94069	1.13703	0.0794144	ABCA6
ENSG00000116731	-0.273769	7.66464	-1.17307	0.255575	0.58076	-5.11262	-1.13691	-0.0646103	PRDM2
ENSG00000255529	0.119982	5.66479	1.15953	0.255624	0.58076	-5.98235	1.1368	0.028316	POLR2M
ENSG00000082701	-0.194977	7.63371	-1.18181	0.255641	0.58076	-5.57668	-1.13675	-0.0460151	GSK3B
ENSG00000091592	0.273786	3.86352	1.18049	0.25567	0.58076	-5.21219	1.13669	0.0646143	NLRP1
ENSG00000161888	-0.496043	-0.129816	-1.18506	0.255698	0.58076	-5.39305	-1.13662	-0.117068	SPC24
ENSG00000243480	-0.735862	-1.74812	-1.17776	0.255708	0.58076	-5.46202	-1.13659	-0.173666	AMY2A
ENSG00000116237	-0.293107	5.70689	-1.17447	0.255824	0.580941	-4.89417	-1.13632	-0.0691344	ICMT
ENSG00000180447	0.288762	2.74275	1.1673	0.256019	0.581273	-5.73735	1.13585	0.0680381	GAS1
ENSG00000162735	0.259624	6.15512	1.17361	0.256044	0.581273	-4.80984	1.13579	0.0611725	PEX19
ENSG00000205629	-0.148939	4.57162	-1.15804	0.256219	0.581586	-5.98003	-1.13537	-0.0350581	LCMT1
ENSG00000089847	-0.703057	5.05226	-1.17335	0.256428	0.581941	-4.93566	-1.13487	-0.165304	ANKRD24
ENSG00000143742	0.350555	6.83721	1.18435	0.256478	0.581941	-4.97032	1.13475	0.0824229	SRP9
ENSG00000117318	0.51233	4.13079	1.16975	0.256487	0.581941	-5.66142	1.13473	0.12046	ID3
ENSG00000155897	0.224691	5.16294	1.16807	0.256543	0.581984	-5.77399	1.1346	0.0528225	ADCY8
ENSG00000177082	-0.312457	3.89704	-1.17242	0.256594	0.582016	-4.90696	-1.13448	-0.0734477	WDR73
ENSG00000127995	-0.261115	6.07301	-1.18046	0.256633	0.582021	-5.4088	-1.13438	-0.061378	CASD1
ENSG00000165240	0.157126	3.65928	1.15643	0.256867	0.582294	-5.96484	1.13383	0.0369023	ATP7A
ENSG00000204839	-0.349158	0.411025	-1.17201	0.256891	0.582294	-5.03938	-1.13377	-0.0820024	MROH6
ENSG00000152936	0.716253	-1.43612	1.1681	0.256895	0.582294	-5.83895	1.13376	0.168218	IFLTD1
ENSG00000022277	0.210707	5.98344	1.18214	0.256902	0.582294	-5.06841	1.13374	0.0494861	RTFDC1
ENSG00000277200	-0.314526	4.17078	-1.1753	0.25697	0.582365	-5.13062	-1.13358	-0.0738522	RP11-74E22.8
ENSG00000136542	-0.713972	-2.46582	-1.17262	0.25705	0.582401	-5.69779	-1.13339	-0.167625	GALNT5
ENSG00000182308	-0.388719	-1.63254	-1.18774	0.257061	0.582401	-5.57778	-1.13337	-0.0912626	DCAF4L1
ENSG00000143549	0.194601	7.41412	1.1697	0.257124	0.582461	-5.13815	1.13321	0.0456792	TPM3
ENSG00000110011	-0.159641	3.33871	-1.16571	0.257175	0.582491	-5.77151	-1.13309	-0.0374695	DNAJC4
ENSG00000178719	-0.190653	7.47967	-1.16898	0.257291	0.582597	-5.62572	-1.13282	-0.0447332	GRINA
ENSG00000141458	0.351247	6.10805	1.18895	0.257296	0.582597	-5.79923	1.13281	0.0824137	NPC1
ENSG00000101417	-0.444824	4.39572	-1.16764	0.257607	0.583218	-4.68369	-1.13207	-0.104164	PXMP4
ENSG00000118965	0.171192	4.61606	1.1541	0.257805	0.583517	-5.98029	1.1316	0.0400499	WDR35
ENSG00000149657	-0.130102	6.11195	-1.16994	0.257956	0.583517	-5.76752	-1.13124	-0.0304369	LSM14B
ENSG00000110925	-0.10836	6.14447	-1.15373	0.257956	0.583517	-5.98928	-1.13123	-0.0253505	CSRNP2
ENSG00000142794	-0.346747	3.00851	-1.16755	0.257973	0.583517	-4.97085	-1.1312	-0.0811204	NBPF3
ENSG00000198783	0.266704	3.84074	1.17218	0.257997	0.583517	-4.93573	1.13114	0.0623944	ZNF830
ENSG00000109270	-0.190126	5.46184	-1.17653	0.258028	0.583517	-5.63151	-1.13107	-0.0444794	LAMTOR3
ENSG00000108187	0.176301	2.62994	1.16863	0.258043	0.583517	-5.92232	1.13103	0.0412451	PBLD
ENSG00000119414	0.184339	6.13863	1.15338	0.258099	0.583517	-5.98839	1.1309	0.0431255	PPP6C
ENSG00000286190	0.240187	7.49367	1.16998	0.258106	0.583517	-5.2721	1.13088	0.0561909	NA
ENSG00000185697	-0.192316	2.25246	-1.16749	0.258145	0.583517	-5.93885	-1.13079	-0.0449916	MYBL1
ENSG00000149091	-0.338637	9.04033	-1.16994	0.258147	0.583517	-5.09902	-1.13078	-0.0792231	DGKZ
ENSG00000155506	-0.10263	8.75374	-1.17391	0.258351	0.58382	-5.71773	-1.1303	-0.0239867	LARP1
ENSG00000181523	0.285167	3.4566	1.17055	0.258356	0.58382	-5.33851	1.13029	0.0666494	SGSH
ENSG00000101574	-0.146165	2.85022	-1.15253	0.258442	0.583854	-5.96888	-1.13008	-0.0341581	METTL4
ENSG00000188283	-0.418447	4.27321	-1.16623	0.258464	0.583854	-4.81007	-1.13003	-0.0977894	ZNF383
ENSG00000175449	0.269416	0.19543	1.16686	0.258499	0.583854	-5.57913	1.12995	0.0629613	RFESD
ENSG00000183155	-0.211714	3.78374	-1.17456	0.25852	0.583854	-5.61724	-1.1299	-0.0494768	RABIF
ENSG00000174444	0.411863	7.94267	1.16487	0.258605	0.583963	-4.67801	1.12969	0.0962173	RPL4
ENSG00000102743	-0.31901	1.82978	-1.17123	0.258683	0.584055	-5.11116	-1.12951	-0.0745037	SLC25A15
ENSG00000068120	-0.202152	4.97942	-1.16829	0.25886	0.584289	-5.07789	-1.12909	-0.0471767	COASY
ENSG00000102879	-0.170987	5.98108	-1.15146	0.258875	0.584289	-5.99153	-1.12905	-0.0399036	CORO1A
ENSG00000185112	-0.512193	3.27009	-1.16497	0.258904	0.584289	-4.75285	-1.12898	-0.119532	FAM43A
ENSG00000131379	-0.461232	-1.94299	-1.18281	0.258936	0.584289	-5.51607	-1.12891	-0.107639	C3orf20
ENSG00000157833	0.346368	5.47111	1.16698	0.258982	0.58431	-5.01403	1.1288	0.0808274	GAREM2
ENSG00000081760	-0.247745	5.95854	-1.17616	0.259138	0.584578	-5.61397	-1.12843	-0.0577637	AACS
ENSG00000274810	-0.282546	2.44704	-1.1506	0.259223	0.584685	-5.97313	-1.12823	-0.0658555	NPHP3-ACAD11
ENSG00000149633	0.339594	4.39391	1.15008	0.259432	0.584992	-5.98178	1.12774	0.0790743	KIAA1755
ENSG00000120833	0.173584	3.04992	1.14993	0.259494	0.584992	-5.96141	1.12759	0.0404189	SOCS2
ENSG00000118620	0.154353	3.61762	1.16811	0.259544	0.584992	-5.60844	1.12747	0.035941	ZNF430
ENSG00000122566	0.209574	8.18674	1.16328	0.259558	0.584992	-5.19516	1.12744	0.0487992	HNRNPA2B1
ENSG00000198825	-0.320982	6.06014	-1.14958	0.259636	0.584992	-5.99327	-1.12725	-0.0747406	INPP5F
ENSG00000123143	0.349542	6.06932	1.16428	0.259724	0.584992	-4.91642	1.12704	0.0813908	PKN1
ENSG00000104880	-0.210484	5.76562	-1.16692	0.259724	0.584992	-5.15155	-1.12704	-0.0490113	ARHGEF18
ENSG00000196705	-0.310456	4.64462	-1.16583	0.259822	0.584992	-5.03043	-1.12681	-0.0722895	ZNF431
ENSG00000128641	-0.30612	5.00007	-1.16487	0.259851	0.584992	-5.34635	-1.12674	-0.0712799	MYO1B
ENSG00000118194	0.690722	1.02972	1.149	0.259869	0.584992	-5.9215	1.1267	0.160834	TNNT2
ENSG00000147813	0.592312	2.88606	1.17101	0.259954	0.584992	-5.03706	1.1265	0.13792	NAPRT
ENSG00000172594	-0.144408	2.08643	-1.16251	0.259962	0.584992	-5.87421	-1.12648	-0.0336253	SMPDL3A
ENSG00000176194	-0.771959	-0.659203	-1.18814	0.259975	0.584992	-5.82453	-1.12645	-0.179751	CIDEA
ENSG00000213145	-0.615045	0.468801	-1.16614	0.259986	0.584992	-5.26484	-1.12642	-0.143213	CRIP1
ENSG00000132604	0.0830866	5.88703	1.19835	0.259989	0.584992	-5.93086	1.12642	0.0193467	TERF2
ENSG00000124596	0.154492	3.44979	1.14869	0.259996	0.584992	-5.97078	1.1264	0.0359735	OARD1
ENSG00000198856	0.1843	3.12812	1.16552	0.260005	0.584992	-5.73261	1.12638	0.0429141	OSTC
ENSG00000100722	-0.060266	6.44111	-1.14861	0.26003	0.584992	-5.99533	-1.12632	-0.0140329	ZC3H14
ENSG00000181577	0.515963	0.427693	1.16928	0.260164	0.585079	-5.26837	1.126	0.120109	C6orf223
ENSG00000104129	-0.171802	3.50386	-1.1725	0.260178	0.585079	-5.45715	-1.12597	-0.0399929	DNAJC17
ENSG00000164023	0.431282	1.67484	1.16928	0.26019	0.585079	-5.47746	1.12594	0.100396	SGMS2
ENSG00000184451	-0.3873	0.911485	-1.16332	0.260243	0.585079	-5.00561	-1.12582	-0.0901577	CCR10
ENSG00000007174	-0.606331	3.57372	-1.16217	0.260276	0.585079	-5.01568	-1.12574	-0.141145	DNAH9
ENSG00000100991	-0.172958	6.14365	-1.16378	0.260292	0.585079	-5.27015	-1.1257	-0.0402622	TRPC4AP
ENSG00000183117	-0.175419	6.79705	-1.16585	0.260389	0.58516	-5.79358	-1.12547	-0.0408243	CSMD1
ENSG00000105810	0.263298	5.09315	1.14769	0.260402	0.58516	-5.99291	1.12544	0.061276	CDK6
ENSG00000183092	-0.30313	5.78384	-1.16778	0.260474	0.585229	-5.3712	-1.12527	-0.0705307	BEGAIN
ENSG00000197763	0.271485	2.21626	1.1625	0.260546	0.585229	-5.26665	1.1251	0.0631676	TXNRD3
ENSG00000144445	0.173083	4.5823	1.14727	0.260572	0.585229	-5.98834	1.12504	0.040272	KANSL1L
ENSG00000198753	0.355828	6.01061	1.1472	0.260602	0.585229	-5.9973	1.12497	0.082792	PLXNB3
ENSG00000145335	-0.256076	7.71647	-1.15869	0.260619	0.585229	-5.77886	-1.12493	-0.0595823	SNCA
ENSG00000185477	-0.418718	5.37046	-1.16194	0.260693	0.585311	-4.82853	-1.12475	-0.0973994	GPRIN3
ENSG00000133739	0.225667	3.25257	1.14688	0.260732	0.585316	-5.9622	1.12466	0.0524923	LRRCC1
ENSG00000150471	0.199289	8.02425	1.16795	0.260831	0.585453	-5.35664	1.12443	0.0463362	ADGRL3
ENSG00000164284	0.148954	4.62415	1.15895	0.260894	0.585464	-5.56606	1.12428	0.0346318	GRPEL2
ENSG00000130226	-0.257923	7.92442	-1.18506	0.26091	0.585464	-5.70414	-1.12424	-0.059967	DPP6
ENSG00000105136	-0.1817	3.65585	-1.16609	0.261092	0.585789	-5.22863	-1.12381	-0.0422014	ZNF419
ENSG00000170035	-0.246228	5.38716	-1.17278	0.261144	0.585821	-5.33109	-1.12369	-0.0571826	UBE2E3
ENSG00000284505	-0.326408	0.092786	-1.17397	0.261248	0.585888	-5.34718	-1.12345	-0.0757871	LYNX1-SLURP2
ENSG00000108389	-0.178808	6.61758	-1.17137	0.261255	0.585888	-5.42701	-1.12343	-0.0415165	MTMR4
ENSG00000213672	-0.170771	5.48281	-1.16518	0.261318	0.585888	-5.77587	-1.12328	-0.0396505	NCKIPSD
ENSG00000117425	-0.305829	2.50292	-1.15717	0.26136	0.585888	-4.79993	-1.12318	-0.071009	PTCH2
ENSG00000104967	-0.206265	7.67767	-1.16102	0.261361	0.585888	-5.31459	-1.12318	-0.0478915	NOVA2
ENSG00000145863	-0.423356	-1.45981	-1.17554	0.261603	0.586347	-5.28285	-1.12261	-0.0981531	GABRA6
ENSG00000165280	0.0890726	7.59586	1.1684	0.261741	0.586573	-5.84633	1.12229	0.0206362	VCP
ENSG00000126001	-0.255469	5.80261	-1.15723	0.261917	0.58669	-4.90154	-1.12187	-0.0591643	CEP250
ENSG00000219545	-0.219621	3.29085	-1.1637	0.261935	0.58669	-5.67072	-1.12183	-0.0508622	UMAD1
ENSG00000183718	-0.166634	3.96768	-1.15968	0.261965	0.58669	-5.35974	-1.12176	-0.0385909	TRIM52
ENSG00000249992	-0.310842	4.43771	-1.1595	0.262031	0.58669	-5.25846	-1.1216	-0.0719883	TMEM158
ENSG00000163116	-0.286269	0.0710742	-1.17503	0.26205	0.58669	-5.60844	-1.12156	-0.0662974	STPG2
ENSG00000145439	-0.135158	4.51016	-1.1694	0.262083	0.58669	-5.86727	-1.12148	-0.0313015	CBR4
ENSG00000100312	0.285758	-2.08771	1.14349	0.26211	0.58669	-5.96542	1.12142	0.0661791	ACR
ENSG00000136930	0.165403	5.52507	1.16503	0.262128	0.58669	-5.95142	1.12138	0.0383059	PSMB7
ENSG00000109066	0.128479	4.01163	1.14345	0.262129	0.58669	-5.98715	1.12137	0.0297546	TMEM104
ENSG00000099910	-0.0888578	5.03643	-1.14331	0.262187	0.586704	-5.99863	-1.12124	-0.0205778	KLHL22
ENSG00000255073	-2.20864	-2.94716	-1.15631	0.26221	0.586704	-4.99369	-1.12118	-0.511478	ZFP91-CNTF
ENSG00000197584	-0.300707	2.36881	-1.16401	0.262281	0.586779	-5.6795	-1.12102	-0.0696214	KCNMB2
ENSG00000087085	-0.235477	4.46397	-1.14297	0.262325	0.586784	-5.99767	-1.12091	-0.0545181	ACHE
ENSG00000135441	0.137239	4.39834	1.18048	0.262395	0.586784	-5.90939	1.12075	0.0317737	BLOC1S1
ENSG00000183048	-0.242949	2.22585	-1.15645	0.26241	0.586784	-5.14385	-1.12071	-0.0562481	SLC25A10
ENSG00000173511	0.244551	5.19096	1.15749	0.262433	0.586784	-5.1928	1.12066	0.056619	VEGFB
ENSG00000179088	-0.411876	-0.796209	-1.16617	0.262527	0.586901	-5.73882	-1.12044	-0.0953223	C12orf42
ENSG00000149782	0.248411	3.66834	1.23198	0.262582	0.586901	-5.44351	1.12031	0.0574909	PLCB3
ENSG00000106089	-0.441225	7.38591	-1.15878	0.262598	0.586901	-5.2854	-1.12027	-0.102115	STX1A
ENSG00000101198	0.324642	4.14133	1.16478	0.262659	0.586955	-5.41519	1.12013	0.0751207	NKAIN4
ENSG00000165724	-0.153749	3.83391	-1.16277	0.262781	0.587145	-5.817	-1.11984	-0.0355553	ZMYND19
ENSG00000106536	-0.692526	2.26837	-1.16756	0.262882	0.587286	-4.98997	-1.11961	-0.160078	POU6F2
ENSG00000125505	-0.258027	7.20858	-1.15914	0.263062	0.587457	-5.77108	-1.11918	-0.0596105	MBOAT7
ENSG00000169629	-0.290943	5.52012	-1.19948	0.26307	0.587457	-5.12633	-1.11916	-0.0672149	RGPD8
ENSG00000162444	0.601443	-0.0850599	1.14115	0.263071	0.587457	-5.93316	1.11916	0.138948	RBP7
ENSG00000185900	-0.27563	5.27036	-1.15681	0.263129	0.587466	-5.02184	-1.11903	-0.0636753	POMK
ENSG00000163382	0.148428	5.12	1.16472	0.263193	0.587466	-5.40973	1.11888	0.0342894	NAXE
ENSG00000167994	0.256542	3.07489	1.14081	0.263209	0.587466	-5.96783	1.11884	0.0592655	RAB3IL1
ENSG00000136878	-0.170595	5.63583	-1.16055	0.263224	0.587466	-5.52851	-1.1188	-0.0394104	USP20
ENSG00000169302	0.211272	3.3034	1.15075	0.263305	0.587554	-5.64328	1.11861	0.0487937	STK32A
ENSG00000170891	0.546009	-0.347139	1.1588	0.263338	0.587554	-5.54607	1.11854	0.126102	CYTL1
ENSG00000143612	0.233593	6.66634	1.15448	0.263491	0.58781	-4.91912	1.11818	0.0539046	C1orf43
ENSG00000138835	-0.255288	3.89386	-1.14941	0.263544	0.587846	-5.79031	-1.11805	-0.0589043	RGS3
ENSG00000146938	-0.155456	6.57777	-1.13974	0.263648	0.587995	-6.00486	-1.11781	-0.0358522	NLGN4X
ENSG00000112210	0.194905	4.86738	1.15193	0.263972	0.588625	-5.76347	1.11705	0.0448595	RAB23
ENSG00000219438	-0.263186	6.58063	-1.16282	0.264006	0.588625	-5.4369	-1.11697	-0.0605752	FAM19A5
ENSG00000187778	-0.132889	4.9218	-1.17159	0.264212	0.5888	-5.77573	-1.11649	-0.0305689	MCRS1
ENSG00000095574	0.181248	4.79574	1.13834	0.264221	0.5888	-5.99889	1.11647	0.041693	IKZF5
ENSG00000267673	-0.319841	4.20603	-1.157	0.264241	0.5888	-5.17137	-1.11642	-0.0735739	FDX1L
ENSG00000008952	0.340975	7.83671	1.15317	0.264258	0.5888	-5.16469	1.11638	0.0784353	SEC62
ENSG00000088205	0.135609	5.31789	1.13822	0.264272	0.5888	-6.00316	1.11635	0.0311944	DDX18
ENSG00000150764	0.229931	6.52896	1.15776	0.264355	0.588839	-5.29818	1.11616	0.0528848	DIXDC1
ENSG00000101190	0.177914	4.22518	1.13799	0.264364	0.588839	-5.99584	1.11613	0.0409209	TCFL5
ENSG00000162636	-0.32633	6.31276	-1.15768	0.264423	0.588887	-5.58852	-1.116	-0.0750454	FAM102B
ENSG00000170340	-0.230358	4.67211	-1.15446	0.264876	0.589789	-5.65268	-1.11494	-0.0528219	B3GNT2
ENSG00000179295	0.168852	8.44907	1.17043	0.264904	0.589789	-5.74948	1.11488	0.0387184	PTPN11
ENSG00000117308	-0.154894	2.97601	-1.13617	0.265114	0.590099	-5.99243	-1.11439	-0.0354824	GALE
ENSG00000070761	-0.160307	4.38331	-1.13607	0.265156	0.590099	-6.00087	-1.11429	-0.0367224	CFAP20
ENSG00000118518	0.115926	5.72176	1.13596	0.265198	0.590099	-6.00881	1.11419	0.0265558	RNF146
ENSG00000183346	0.465068	1.69696	1.16513	0.265226	0.590099	-4.751	1.11412	0.106536	C10orf107
ENSG00000169856	0.503565	-1.49382	1.13572	0.265297	0.590099	-5.96756	1.11396	0.115354	ONECUT1
ENSG00000124172	0.21164	5.51305	1.20893	0.265301	0.590099	-5.59143	1.11395	0.0484816	ATP5E
ENSG00000188785	0.11131	4.05093	1.14974	0.265306	0.590099	-5.73319	1.11394	0.0254984	ZNF548
ENSG00000070087	-0.142439	8.34533	-1.13547	0.265403	0.590189	-6.00947	-1.11371	-0.0326198	PFN2
ENSG00000170448	-0.0885568	4.13692	-1.13542	0.265422	0.590189	-6.00128	-1.11367	-0.0202803	NFXL1
ENSG00000091137	-0.549367	1.31453	-1.1609	0.265492	0.590262	-5.46192	-1.1135	-0.12578	SLC26A4
ENSG00000107521	-0.163226	4.74825	-1.15393	0.265554	0.590317	-5.27983	-1.11336	-0.0373647	HPS1
ENSG00000139767	-0.297559	6.58365	-1.14776	0.265646	0.590436	-5.60362	-1.11315	-0.0680896	SRRM4
ENSG00000159733	-0.254317	5.20078	-1.15371	0.265763	0.590613	-5.62312	-1.11287	-0.0581615	ZFYVE28
ENSG00000184060	0.214389	2.94304	1.15215	0.265841	0.590703	-5.69389	1.11269	0.049016	ADAP2
ENSG00000063169	-0.248615	5.03016	-1.15497	0.265905	0.590762	-5.33287	-1.11254	-0.0568304	GLTSCR1
ENSG00000254553	0.409682	0.137063	1.13415	0.265945	0.590768	-5.95287	1.11245	0.0936462	RP1-27O5.3
ENSG00000186866	0.120678	3.62147	1.1339	0.266047	0.59091	-5.9922	1.11221	0.0275723	POFUT2
ENSG00000213793	0.28852	1.35784	1.13381	0.266087	0.590913	-5.95908	1.11212	0.0659201	ZNF888
ENSG00000164142	-0.412104	0.715817	-1.14525	0.266123	0.590913	-5.71954	-1.11203	-0.0941562	FAM160A1
ENSG00000129657	0.349287	7.71673	1.14774	0.266217	0.591038	-4.9608	1.11182	0.0797717	SEC14L1
ENSG00000086289	-0.19445	6.29992	-1.13295	0.266441	0.591451	-6.01219	-1.1113	-0.0443504	EPDR1
ENSG00000226650	-0.387118	-1.14399	-1.18272	0.266517	0.591489	-5.72085	-1.11112	-0.0882836	KIF4B
ENSG00000189134	-0.272413	1.03422	-1.15018	0.266533	0.591489	-4.99765	-1.11108	-0.0621247	NKAPL
ENSG00000159685	-0.15285	4.22008	-1.13254	0.26661	0.591576	-6.00634	-1.1109	-0.0348483	CHCHD6
ENSG00000178814	0.220322	3.26893	1.13222	0.266741	0.591771	-5.98532	1.1106	0.0501996	OPLAH
ENSG00000198466	-0.387754	5.63593	-1.14572	0.266781	0.591771	-4.77608	-1.11051	-0.0883484	ZNF587
ENSG00000132024	-0.308613	5.44547	-1.14575	0.266811	0.591771	-4.85383	-1.11044	-0.0703164	CC2D1A
ENSG00000132463	-0.10977	6.52217	-1.15248	0.266851	0.591775	-5.88237	-1.11034	-0.0250103	GRSF1
ENSG00000136731	-0.241865	6.37904	-1.14507	0.267028	0.592083	-4.85964	-1.10993	-0.0550526	UGGT1
ENSG00000240344	0.225439	2.77877	1.14673	0.267112	0.592186	-5.15527	1.10974	0.0512968	PPIL3
ENSG00000177853	-0.197374	5.27764	-1.13114	0.267189	0.592273	-6.01053	-1.10956	-0.0448983	ZNF518A
ENSG00000168303	-0.36479	3.42077	-1.14807	0.267339	0.592421	-5.18738	-1.10921	-0.0829421	MPLKIP
ENSG00000140968	0.300173	3.05104	1.1462	0.267347	0.592421	-5.66717	1.10919	0.0682503	IRF8
ENSG00000072401	-0.203531	3.91445	-1.15312	0.267369	0.592421	-5.88002	-1.10914	-0.0462766	UBE2D1
ENSG00000167967	-0.259913	4.43624	-1.15418	0.267449	0.592435	-5.23404	-1.10896	-0.0590937	E4F1
ENSG00000172346	-0.392506	4.90978	-1.14838	0.267462	0.592435	-5.09264	-1.10893	-0.0892399	CSDC2
ENSG00000142233	-0.377756	-0.0736479	-1.15155	0.267488	0.592435	-5.50384	-1.10887	-0.0858864	NTN5
ENSG00000177830	0.10884	5.04607	1.15765	0.267534	0.592451	-5.74289	1.10876	0.0247446	CHID1
ENSG00000166900	-0.108463	3.95343	-1.13022	0.26757	0.592451	-6.00633	-1.10867	-0.0246588	STX3
ENSG00000139990	0.247131	6.17849	1.14917	0.267648	0.59254	-4.94101	1.10849	0.0561687	DCAF5
ENSG00000178397	1.81635	-0.969313	1.14071	0.267746	0.592673	-4.73402	1.10827	0.412646	FAM220A
ENSG00000135299	0.260269	5.43809	1.15128	0.268008	0.593167	-5.47212	1.10766	0.0590348	ANKRD6
ENSG00000066923	0.252044	0.0256587	1.14665	0.268081	0.593219	-5.79157	1.10749	0.0571598	STAG3
ENSG00000197020	-0.28838	3.14922	-1.14021	0.268132	0.593219	-5.26647	-1.10737	-0.0654001	ZNF100
ENSG00000151846	0.32917	-1.25989	1.17712	0.268144	0.593219	-5.55252	1.10735	0.0746507	PABPC3
ENSG00000181090	-0.157306	5.55696	-1.18516	0.268394	0.593413	-5.533	-1.10677	-0.0356523	EHMT1
ENSG00000107771	-0.180876	7.56296	-1.14863	0.26841	0.593413	-5.43674	-1.10673	-0.0409943	CCSER2
ENSG00000158286	-0.376504	2.16845	-1.14486	0.268422	0.593413	-5.08924	-1.1067	-0.085332	RNF207
ENSG00000109618	0.192624	2.98819	1.14503	0.268429	0.593413	-5.96064	1.10669	0.0436568	SEPSECS
ENSG00000113578	0.446026	6.9321	1.14536	0.268455	0.593413	-5.53993	1.10663	0.101089	FGF1
ENSG00000130734	-0.218877	3.78059	-1.15761	0.268459	0.593413	-5.29417	-1.10662	-0.0496069	ATG4D
ENSG00000143632	-0.445718	-0.519224	-1.12779	0.26858	0.593598	-6.00511	-1.10634	-0.100958	ACTA1
ENSG00000112769	0.28856	4.70087	1.14448	0.26871	0.593795	-5.46473	1.10604	0.0653195	LAMA4
ENSG00000183283	0.393322	6.71617	1.14332	0.268745	0.593795	-4.76435	1.10596	0.0890339	DAZAP2
ENSG00000105642	-0.364528	6.35006	-1.14085	0.268809	0.593852	-4.86914	-1.10581	-0.0825007	KCNN1
ENSG00000121067	0.16426	5.82411	1.14795	0.268859	0.593852	-5.38254	1.10569	0.0371756	SPOP
ENSG00000108666	-0.332439	4.65904	-1.14307	0.268884	0.593852	-5.05137	-1.10564	-0.0752382	C17orf75
ENSG00000167680	-0.407284	8.01709	-1.14272	0.268941	0.593893	-5.00677	-1.10551	-0.092165	SEMA6B
ENSG00000125775	0.225317	2.9752	1.14976	0.269031	0.593989	-5.45783	1.1053	0.0509716	SDCBP2
ENSG00000104960	-0.168927	6.46517	-1.13898	0.269059	0.593989	-5.76379	-1.10523	-0.038215	PTOV1
ENSG00000162852	-0.245841	5.82182	-1.19296	0.269213	0.594243	-5.85031	-1.10488	-0.055569	CNST
ENSG00000176428	-0.207345	3.11131	-1.12575	0.26943	0.594614	-6.00853	-1.10438	-0.0468112	VPS37D
ENSG00000126803	0.569443	6.50567	1.15444	0.269538	0.594614	-5.66396	1.10413	0.12856	HSPA2
ENSG00000064687	-0.377895	3.68849	-1.13837	0.269559	0.594614	-4.94448	-1.10408	-0.0853155	ABCA7
ENSG00000178997	-0.316722	-0.970509	-1.12534	0.269597	0.594614	-6.00975	-1.10399	-0.0715047	EXD1
ENSG00000259494	-0.112301	3.31876	-1.14776	0.269624	0.594614	-5.95739	-1.10393	-0.0253536	MRPL46
ENSG00000172301	0.118566	5.03147	1.16417	0.269679	0.594614	-5.93069	1.1038	0.026768	COPRS
ENSG00000100207	-0.1881	6.77002	-1.14509	0.2697	0.594614	-5.37513	-1.10375	-0.0424665	TCF20
ENSG00000134030	-0.162961	7.25461	-1.13882	0.269755	0.594614	-5.35031	-1.10363	-0.0367909	CTIF
ENSG00000162341	0.211491	3.51531	1.13807	0.269764	0.594614	-5.88997	1.10361	0.0477473	TPCN2
ENSG00000273136	0.632147	3.59211	1.14384	0.269775	0.594614	-5.20302	1.10358	0.142717	NBPF26
ENSG00000046604	-0.555566	0.0807505	-1.15893	0.269797	0.594614	-5.95249	-1.10353	-0.125427	DSG2
ENSG00000188107	-0.350973	0.491058	-1.1442	0.269846	0.594638	-5.88088	-1.10342	-0.0792313	EYS
ENSG00000261611	-0.308903	1.09073	-1.1466	0.26999	0.594873	-5.47348	-1.10308	-0.069681	AC010547.9
ENSG00000180667	-0.173962	4.55925	-1.1241	0.270116	0.595065	-6.01518	-1.1028	-0.0392171	YOD1
ENSG00000143847	-0.272408	6.715	-1.13768	0.27025	0.595278	-5.25032	-1.10249	-0.0613681	PPFIA4
ENSG00000159625	-0.542738	-0.133635	-1.13574	0.270348	0.595365	-4.98214	-1.10226	-0.122234	DRC7
ENSG00000061676	-0.267253	8.61867	-1.15116	0.270365	0.595365	-5.53324	-1.10222	-0.0601898	NCKAP1
ENSG00000137310	0.273512	0.898432	1.14239	0.270477	0.595526	-5.5595	1.10197	0.0615673	TCF19
ENSG00000138413	0.164318	4.61713	1.14545	0.270587	0.595619	-5.64036	1.10171	0.0369768	IDH1
ENSG00000075089	-0.179296	4.12188	-1.15409	0.270611	0.595619	-5.96284	-1.10166	-0.0403473	ACTR6
ENSG00000147234	0.223611	4.58635	1.13576	0.270633	0.595619	-5.8904	1.10161	0.0503195	FRMPD3
ENSG00000129451	-0.461379	-1.7654	-1.13556	0.270678	0.595635	-5.80459	-1.1015	-0.10382	KLK10
ENSG00000213186	-0.65925	2.60128	-1.12247	0.270799	0.59573	-6.01422	-1.10123	-0.148298	TRIM59
ENSG00000099624	-0.378395	5.9283	-1.14046	0.270839	0.59573	-5.35727	-1.10113	-0.08512	ATP5D
ENSG00000273238	-0.406828	5.40098	-1.13778	0.270849	0.59573	-5.12283	-1.10111	-0.091516	RP11-1263C18.3
ENSG00000081985	-0.298474	3.42385	-1.12229	0.270873	0.59573	-6.01151	-1.10105	-0.0671419	IL12RB2
ENSG00000116580	-0.17618	6.17656	-1.13486	0.270922	0.595756	-5.029	-1.10094	-0.0396284	GON4L
ENSG00000172817	0.306534	4.05164	1.13914	0.271	0.595844	-5.44565	1.10076	0.0689295	CYP7B1
ENSG00000132313	-0.153025	5.35414	-1.12174	0.271102	0.595984	-6.02156	-1.10053	-0.0343947	MRPL35
ENSG00000256870	-0.320452	-1.68888	-1.12164	0.271145	0.595996	-6.00938	-1.10043	-0.0720238	SLC5A8
ENSG00000135749	-0.223679	7.21348	-1.13623	0.271238	0.596116	-5.09802	-1.10022	-0.0502537	PCNX2
ENSG00000006744	-0.105142	5.29444	-1.13578	0.271309	0.59619	-5.41101	-1.10005	-0.0236166	ELAC2
ENSG00000153179	0.20487	4.33499	1.1483	0.271573	0.596685	-5.46198	1.09945	0.0459431	RASSF3
ENSG00000106948	0.150876	4.92954	1.12048	0.271629	0.596726	-6.02241	1.09932	0.0338302	AKNA
ENSG00000176788	-0.25913	8.60554	-1.13166	0.271837	0.597033	-5.69094	-1.09884	-0.0580456	BASP1
ENSG00000140945	0.39758	6.54285	1.11996	0.271845	0.597033	-6.02832	1.09882	0.0890585	CDH13
ENSG00000120820	-0.182391	2.29185	-1.1535	0.271945	0.597131	-5.8972	-1.0986	-0.0408429	GLT8D2
ENSG00000168014	-0.122448	5.38171	-1.11958	0.272005	0.597131	-6.025	-1.09846	-0.0274199	C2CD3
ENSG00000171503	0.104728	4.03475	1.11957	0.272011	0.597131	-6.01385	1.09844	0.0234517	ETFDH
ENSG00000203797	0.309494	1.38724	1.14964	0.272042	0.597131	-5.72746	1.09837	0.0693051	DDO
ENSG00000168970	-0.309157	3.44695	-1.13973	0.272186	0.597363	-5.65002	-1.09804	-0.0691776	JMJD7-PLA2G4B
ENSG00000265818	-0.650024	-2.53709	-1.11894	0.272274	0.597473	-6.02168	-1.09784	-0.145399	EEF1E1-BLOC1S5
ENSG00000103037	-0.264837	3.316	-1.13421	0.272366	0.597592	-4.94089	-1.09763	-0.0592164	SETD6
ENSG00000128463	0.0993795	5.26265	1.16043	0.272468	0.597696	-5.75847	1.0974	0.0222132	EMC4
ENSG00000136297	0.381038	5.41171	1.13462	0.27249	0.597696	-5.03192	1.09735	0.0851695	MMD2
ENSG00000174796	-0.140949	3.01904	-1.12788	0.272566	0.597779	-5.79601	-1.09717	-0.0314963	THAP6
ENSG00000147383	0.218905	3.72094	1.13824	0.272658	0.597898	-5.43733	1.09696	0.0488976	NSDHL
ENSG00000239887	0.176779	1.93113	1.11758	0.272845	0.598226	-5.99065	1.09653	0.0394455	C1orf226
ENSG00000131389	0.215517	5.11564	1.13516	0.273042	0.598542	-5.3856	1.09608	0.0480398	SLC6A6
ENSG00000288722	0.552274	3.92134	1.13189	0.273066	0.598542	-4.77122	1.09603	0.123105	NA
ENSG00000205456	-0.704946	-1.24146	-1.12911	0.27327	0.598906	-4.96825	-1.09556	-0.15695	TP53TG3D
ENSG00000162129	-0.341147	6.50652	-1.12945	0.273347	0.59899	-4.79038	-1.09539	-0.0759326	CLPB
ENSG00000087095	-0.328168	6.96888	-1.13234	0.273414	0.598998	-5.38083	-1.09524	-0.0730417	NLK
ENSG00000214309	-0.397504	2.15367	-1.13084	0.273434	0.598998	-5.03526	-1.09519	-0.0884743	MBLAC1
ENSG00000230707	-0.190175	0.877953	-1.12726	0.273572	0.598998	-5.45905	-1.09487	-0.0423281	RP11-364B14.3
ENSG00000164754	0.44567	7.53933	1.12974	0.273597	0.598998	-4.75127	1.09482	0.0991948	RAD21
ENSG00000154099	-0.39552	2.52045	-1.12933	0.273601	0.598998	-4.91382	-1.09481	-0.0880325	DNAAF1
ENSG00000131467	0.126428	6.20337	1.13271	0.273611	0.598998	-5.45194	1.09478	0.0281397	PSME3
ENSG00000185189	-0.232648	6.21983	-1.13888	0.27362	0.598998	-5.60146	-1.09477	-0.0517814	NRBP2
ENSG00000005513	0.331552	6.23453	1.14627	0.273685	0.598998	-5.7222	1.09462	0.073795	SOX8
ENSG00000204969	-0.151463	1.48863	-1.12891	0.273694	0.598998	-5.94437	-1.0946	-0.0337118	PCDHA2
ENSG00000242498	0.169524	5.47827	1.11504	0.273917	0.599252	-6.03104	1.09409	0.0377006	ARPIN
ENSG00000104946	-0.144399	5.74832	-1.13294	0.273917	0.599252	-5.51961	-1.09409	-0.0321131	TBC1D17
ENSG00000165434	-0.203378	8.70137	-1.11483	0.274005	0.599252	-6.03182	-1.09388	-0.0452295	PGM2L1
ENSG00000151617	0.270982	2.45689	1.1309	0.274037	0.599252	-5.12589	1.09381	0.0602639	EDNRA
ENSG00000275074	-0.368488	3.0645	-1.12845	0.274056	0.599252	-4.99351	-1.09377	-0.0819485	NUDT18
ENSG00000139973	-0.393787	7.77947	-1.13109	0.27406	0.599252	-5.4403	-1.09376	-0.0875747	SYT16
ENSG00000183617	-0.279489	3.42464	-1.12939	0.274077	0.599252	-5.30218	-1.09372	-0.0621558	MRPL54
ENSG00000184659	-0.287508	-0.311443	-1.11442	0.274175	0.599383	-6.01788	-1.0935	-0.0639118	FOXD4L4
ENSG00000184887	-0.247492	5.5085	-1.12499	0.274247	0.599455	-5.83492	-1.09333	-0.0550035	BTBD6
ENSG00000095002	-0.147804	5.46752	-1.11407	0.274327	0.599455	-6.03084	-1.09315	-0.0328485	MSH2
ENSG00000141485	0.301177	3.59997	1.11393	0.274385	0.599455	-6.01226	1.09302	0.0669347	SLC13A5
ENSG00000164742	-0.324678	9.2463	-1.12467	0.27439	0.599455	-5.49357	-1.09301	-0.0721576	ADCY1
ENSG00000128731	-0.130422	8.32957	-1.12508	0.274455	0.599455	-5.40005	-1.09286	-0.0289854	HERC2
ENSG00000213204	-0.441748	-1.41777	-1.11367	0.274492	0.599455	-6.0189	-1.09278	-0.0981756	RP3-382I10.7
ENSG00000179299	-0.407423	-0.554635	-1.19783	0.274512	0.599455	-5.86775	-1.09273	-0.0905471	NSUN7
ENSG00000102678	-0.261894	3.18853	-1.11362	0.274513	0.599455	-6.01924	-1.09273	-0.0582044	FGF9
ENSG00000102543	-0.119686	3.25954	-1.1135	0.274566	0.599488	-6.01618	-1.09261	-0.0265967	CDADC1
ENSG00000166128	0.199426	5.56942	1.11338	0.274617	0.599515	-6.03077	1.09249	0.0443125	RAB8B
ENSG00000155438	0.155505	3.57018	1.11309	0.274736	0.599564	-6.01205	1.09222	0.0345478	NIFK
ENSG00000180098	0.127756	2.99071	1.13131	0.274784	0.599564	-5.41431	1.09211	0.0283828	TRNAU1AP
ENSG00000054282	0.131547	5.31816	1.15921	0.274791	0.599564	-5.90142	1.0921	0.0292251	SDCCAG8
ENSG00000143870	0.385115	6.09057	1.12735	0.274825	0.599564	-4.75673	1.09202	0.085559	PDIA6
ENSG00000137040	-0.198413	5.61731	-1.11287	0.27483	0.599564	-6.03144	-1.09201	-0.0440803	RANBP6
ENSG00000155111	0.222894	6.14981	1.16017	0.274872	0.599572	-5.83111	1.09191	0.0495179	CDK19
ENSG00000173421	-0.297141	-1.32233	-1.13134	0.275127	0.600043	-5.71782	-1.09133	-0.065911	CCDC36
ENSG00000111639	0.190017	4.71778	1.1245	0.275257	0.600244	-5.12176	1.09104	0.0421216	MRPL51
ENSG00000087237	0.379179	-0.844802	1.12683	0.275308	0.600272	-5.7145	1.09092	0.0840459	CETP
ENSG00000145348	-0.112147	5.25172	-1.11117	0.275548	0.600712	-6.03323	-1.09037	-0.0248219	TBCK
ENSG00000107566	0.18546	3.94438	1.15438	0.275657	0.600867	-5.49142	1.09013	0.0410278	ERLIN1
ENSG00000075239	0.116888	4.81078	1.11068	0.275758	0.601003	-6.03067	1.0899	0.0258466	ACAT1
ENSG00000183808	-0.0931125	5.43353	-1.12871	0.275807	0.601027	-5.80583	-1.08979	-0.0205877	RBM12B
ENSG00000150990	-0.414791	3.67781	-1.11032	0.27591	0.601117	-6.03302	-1.08955	-0.0916859	DHX37
ENSG00000175573	-0.152252	5.30079	-1.12612	0.275937	0.601117	-5.69696	-1.08949	-0.0336539	C11orf68
ENSG00000276087	-0.204749	-0.0211265	-1.11017	0.275975	0.601117	-6.01803	-1.08941	-0.0452578	RP11-507M3.1
ENSG00000169762	0.112407	5.35236	1.1101	0.276002	0.601117	-6.03467	1.08935	0.0248466	TAPT1
ENSG00000185988	-0.370081	0.538529	-1.12983	0.276137	0.601328	-5.92532	-1.08904	-0.0817467	PLK5
ENSG00000042286	0.257863	2.74065	1.12517	0.276278	0.601402	-5.11149	1.08872	0.0569451	AIFM2
ENSG00000136305	0.306917	0.98998	1.12507	0.27631	0.601402	-5.2109	1.08865	0.067778	CIDEB
ENSG00000154864	-0.526836	3.56804	-1.10936	0.276316	0.601402	-6.03252	-1.08863	-0.116344	PIEZO2
ENSG00000138646	0.309215	2.2101	1.12873	0.276324	0.601402	-5.40926	1.08861	0.0682856	HERC5
ENSG00000198258	0.245215	5.34434	1.12455	0.276397	0.601428	-5.07454	1.08845	0.0541476	UBL5
ENSG00000135127	-0.33414	4.74342	-1.12879	0.276437	0.601428	-5.3372	-1.08836	-0.0737835	CCDC64
ENSG00000119820	-0.319509	6.67288	-1.12323	0.276451	0.601428	-4.92377	-1.08833	-0.0705529	YIPF4
ENSG00000185721	0.102769	4.84226	1.12993	0.276564	0.601591	-5.96584	1.08807	0.0226811	DRG1
ENSG00000186105	-0.318229	-0.325073	-1.10849	0.276685	0.601725	-6.02131	-1.0878	-0.070202	LRRC70
ENSG00000068305	0.370192	7.27129	1.13055	0.276702	0.601725	-5.26038	1.08776	0.0816651	MEF2A
ENSG00000167720	0.165022	3.592	1.12707	0.276833	0.601925	-5.66927	1.08746	0.0363803	SRR
ENSG00000173226	-0.145115	3.42323	-1.12046	0.276927	0.60202	-5.94081	-1.08725	-0.0319819	IQCB1
ENSG00000144191	0.628051	0.308938	1.13108	0.277006	0.60202	-5.647	1.08707	0.138416	CNGA3
ENSG00000134533	-0.261869	3.37417	-1.12085	0.277052	0.60202	-5.52889	-1.08697	-0.0577132	RERG
ENSG00000119878	-0.207067	4.53908	-1.12052	0.277055	0.60202	-5.49152	-1.08696	-0.0456353	CRIPT
ENSG00000286088	-0.481556	-1.64428	-1.10759	0.277068	0.60202	-6.0332	-1.08693	-0.10613	NA
ENSG00000099957	-0.350553	2.04481	-1.13909	0.277304	0.602448	-5.32685	-1.0864	-0.0771498	P2RX6
ENSG00000084070	0.141313	7.35978	1.13523	0.277392	0.602557	-5.62547	1.0862	0.0310891	SMAP2
ENSG00000174136	-0.17059	6.35954	-1.10667	0.277462	0.602625	-6.04103	-1.08604	-0.0375218	RGMB
ENSG00000105821	-0.148347	3.67127	-1.12055	0.277545	0.602668	-5.74498	-1.08585	-0.0326247	DNAJC2
ENSG00000140522	0.299747	2.24476	1.13438	0.277558	0.602668	-5.93112	1.08582	0.065921	RLBP1
ENSG00000099940	0.128752	5.10836	1.12468	0.277605	0.602686	-5.27309	1.08572	0.0283136	SNAP29
ENSG00000176542	-0.187109	6.41239	-1.12443	0.277685	0.602776	-5.3015	-1.08553	-0.0411347	USF3
ENSG00000235194	-0.177176	4.42302	-1.13212	0.277786	0.602837	-5.49899	-1.08531	-0.0389433	PPP1R3E
ENSG00000150779	0.105	3.74907	1.18773	0.277789	0.602837	-5.91128	1.0853	0.023079	TIMM8B
ENSG00000071553	-0.156174	7.08672	-1.14569	0.277956	0.603116	-5.94946	-1.08492	-0.0342956	ATP6AP1
ENSG00000169570	0.149608	3.40164	1.10518	0.278095	0.603301	-6.01959	1.08461	0.0328339	DTWD2
ENSG00000090932	0.259372	2.62096	1.11202	0.278192	0.603301	-5.93904	1.08439	0.0569233	DLL3
ENSG00000269825	-0.238808	1.25507	-1.11784	0.27822	0.603301	-5.71214	-1.08433	-0.0524102	CTD-3099C6.9
ENSG00000104983	-0.490187	2.82243	-1.11645	0.278244	0.603301	-4.87493	-1.08427	-0.107579	CCDC61
ENSG00000156603	-0.176581	3.18522	-1.1157	0.278262	0.603301	-5.78179	-1.08423	-0.0387534	MED19
ENSG00000171729	0.220206	2.19007	1.13131	0.27841	0.603301	-5.37837	1.0839	0.0483278	TMEM51
ENSG00000004700	0.195476	3.71261	1.11263	0.278419	0.603301	-5.8121	1.08388	0.0429004	RECQL
ENSG00000149256	-0.163584	7.20814	-1.11651	0.278466	0.603301	-5.89622	-1.08377	-0.0359012	ODZ4
ENSG00000129993	0.16295	3.95357	1.10425	0.278492	0.603301	-6.02965	1.08371	0.035762	CBFA2T3
ENSG00000185924	-0.297652	5.58223	-1.10419	0.278518	0.603301	-6.04276	-1.08366	-0.0653244	RTN4RL1
ENSG00000168781	-0.112416	6.10783	-1.10416	0.278527	0.603301	-6.04375	-1.08363	-0.0246714	PPIP5K1
ENSG00000104435	-0.404737	8.38746	-1.13356	0.278547	0.603301	-5.72148	-1.08359	-0.088826	STMN2
ENSG00000099954	0.267733	4.63402	1.10403	0.278582	0.603301	-6.03645	1.08351	0.0587584	CECR2
ENSG00000054803	-0.508866	5.07558	-1.12765	0.27865	0.603301	-5.54929	-1.08336	-0.111679	CBLN4
ENSG00000170881	0.260421	4.72385	1.11949	0.278682	0.603301	-4.87174	1.08329	0.0571536	RNF139
ENSG00000008086	-0.29187	8.37733	-1.11874	0.278691	0.603301	-5.52844	-1.08326	-0.0640556	CDKL5
ENSG00000101391	-0.108741	3.99686	-1.1183	0.278722	0.603301	-5.53186	-1.08319	-0.023865	CDK5RAP1
ENSG00000130244	-0.497973	4.47929	-1.11712	0.278733	0.603301	-4.90399	-1.08317	-0.109288	FAM98C
ENSG00000139734	0.284916	0.483105	1.11371	0.278821	0.603354	-5.86949	1.08297	0.0625185	DIAPH3
ENSG00000184515	-0.254139	4.65826	-1.13102	0.278861	0.603354	-5.77744	-1.08288	-0.0557651	BEX5
ENSG00000185432	0.473733	7.27277	1.12148	0.278873	0.603354	-5.1296	1.08285	0.10395	METTL7A
ENSG00000086967	0.468919	-1.38348	1.13255	0.279112	0.603678	-5.90312	1.08232	0.102784	MYBPC2
ENSG00000082068	-0.0900257	3.8459	-1.10273	0.279141	0.603678	-6.03337	-1.08225	-0.0197331	WDR70
ENSG00000066427	-0.421842	4.69371	-1.12614	0.279174	0.603678	-5.37565	-1.08218	-0.0924655	ATXN3
ENSG00000160282	-0.607628	-0.0620256	-1.11438	0.279177	0.603678	-4.86372	-1.08217	-0.133189	FTCD
ENSG00000129460	0.142399	3.49474	1.13701	0.27928	0.603758	-5.52232	1.08194	0.0312049	NGDN
ENSG00000100577	0.20923	2.76295	1.12828	0.279291	0.603758	-5.82391	1.08191	0.04585	GSTZ1
ENSG00000006062	-0.188664	3.33272	-1.1179	0.279421	0.603815	-5.55635	-1.08162	-0.0413357	MAP3K14
ENSG00000166455	-0.234331	1.74108	-1.11542	0.279429	0.603815	-5.36372	-1.0816	-0.0513411	C16orf46
ENSG00000198824	-0.244128	4.85598	-1.1149	0.279432	0.603815	-4.86608	-1.0816	-0.0534876	CHAMP1
ENSG00000234127	0.141989	4.89909	1.11664	0.279665	0.604234	-5.45309	1.08107	0.0310665	TRIM26
ENSG00000183597	-0.357544	4.67471	-1.11327	0.279836	0.604481	-4.79569	-1.08069	-0.0781652	TANGO2
ENSG00000178562	0.490498	-1.75393	1.101	0.27988	0.604481	-6.00049	1.08059	0.107231	CD28
ENSG00000152455	0.180448	2.74668	1.13923	0.279894	0.604481	-5.46348	1.08056	0.039449	SUV39H2
ENSG00000116830	-0.216825	2.98167	-1.12718	0.280008	0.604643	-5.7088	-1.0803	-0.0473765	TTF2
ENSG00000166263	0.25017	3.43285	1.11907	0.28009	0.604738	-5.64143	1.08012	0.0546454	STXBP4
ENSG00000101596	0.147674	6.08833	1.12056	0.280138	0.604758	-5.59099	1.08001	0.0322547	SMCHD1
ENSG00000066027	-0.260003	5.44635	-1.11605	0.280284	0.604932	-5.1421	-1.07968	-0.0567569	PPP2R5A
ENSG00000173175	-0.295618	7.31399	-1.11799	0.280312	0.604932	-5.36487	-1.07962	-0.0645315	ADCY5
ENSG00000086159	0.467563	0.713161	1.10916	0.280335	0.604932	-5.74313	1.07957	0.102066	AQP6
ENSG00000168538	-0.144341	5.54632	-1.09977	0.280407	0.605006	-6.04548	-1.0794	-0.031501	TRAPPC11
ENSG00000177984	-0.664723	-0.170419	-1.09918	0.280657	0.605462	-6.04808	-1.07884	-0.144852	LCN15
ENSG00000172159	0.169453	3.83289	1.12291	0.280696	0.605463	-5.46588	1.07876	0.0369259	FRMD3
ENSG00000163431	0.614214	2.74461	1.11407	0.280841	0.605627	-5.29324	1.07843	0.133773	LMOD1
ENSG00000165617	-0.360601	4.22647	-1.12441	0.280881	0.605627	-5.46964	-1.07834	-0.0785369	DACT1
ENSG00000085514	0.305739	1.10666	1.10929	0.280915	0.605627	-5.77338	1.07827	0.0665884	PILRA
ENSG00000005022	0.267375	6.52122	1.11243	0.280931	0.605627	-4.89219	1.07823	0.0582328	SLC25A5
ENSG00000183549	0.454689	1.35862	1.10663	0.280965	0.605627	-5.73224	1.07815	0.099029	ACSM5
ENSG00000044524	-0.291845	3.87674	-1.09821	0.281075	0.605781	-6.04247	-1.07791	-0.0635299	EPHA3
ENSG00000105197	-0.303488	5.34378	-1.11202	0.28125	0.606066	-5.00282	-1.07752	-0.0660026	TIMM50
ENSG00000136010	0.144905	3.48719	1.09772	0.281284	0.606066	-6.02584	1.07744	0.0315141	ALDH1L2
ENSG00000152492	0.18454	6.06897	1.11007	0.281336	0.606095	-5.49531	1.07732	0.0401301	CCDC50
ENSG00000134452	-0.156465	5.21054	-1.11548	0.281422	0.606197	-5.14804	-1.07713	-0.0340134	FBXO18
ENSG00000137806	0.199342	3.84137	1.10883	0.281674	0.606656	-5.33412	1.07657	0.0432687	NDUFAF1
ENSG00000185716	-0.208562	5.29982	-1.09663	0.281753	0.606675	-6.04847	-1.07639	-0.0452672	C16orf52
ENSG00000143816	0.274974	1.23338	1.10884	0.281787	0.606675	-5.73039	1.07631	0.0596815	WNT9A
ENSG00000169242	0.350792	2.64454	1.10412	0.281832	0.606675	-5.85721	1.07621	0.0761373	EFNA1
ENSG00000171617	-0.292132	10.561	-1.09644	0.281837	0.606675	-6.05115	-1.0762	-0.0634055	ENC1
ENSG00000187513	-0.345101	0.869574	-1.09612	0.281973	0.606807	-6.04144	-1.0759	-0.0748696	GJA4
ENSG00000130311	0.159397	5.52548	1.11061	0.282009	0.606807	-5.34519	1.07582	0.0345812	DDA1
ENSG00000166246	-0.448557	-0.523442	-1.11315	0.282097	0.606807	-5.34075	-1.07562	-0.0973142	C16orf71
ENSG00000174939	-0.368224	6.06768	-1.10991	0.282102	0.606807	-5.03814	-1.07561	-0.0798862	ASPHD1
ENSG00000169607	-0.343515	-1.32462	-1.11216	0.282124	0.606807	-5.88968	-1.07556	-0.0745254	CKAP2L
ENSG00000214827	0.32759	-1.76504	1.09576	0.282131	0.606807	-6.01442	1.07555	0.0710705	MTCP1
ENSG00000135956	-0.161478	6.56881	-1.11873	0.282228	0.606927	-5.64734	-1.07533	-0.0350186	TMEM127
ENSG00000122122	0.305713	2.06631	1.10941	0.282264	0.606927	-5.65763	1.07525	0.066298	SASH3
ENSG00000197694	-0.0891938	10.6744	-1.09509	0.282418	0.607088	-6.05337	-1.0749	-0.0193326	SPTAN1
ENSG00000173264	-0.317532	5.12879	-1.11332	0.282473	0.607088	-5.3394	-1.07478	-0.0688245	GPR137
ENSG00000054148	0.168416	4.38542	1.11	0.282494	0.607088	-5.80492	1.07473	0.0365039	PHPT1
ENSG00000159069	-0.258653	6.22454	-1.11065	0.282511	0.607088	-5.2411	-1.0747	-0.0560626	FBXW5
ENSG00000183495	-0.0904505	7.11999	-1.11207	0.282532	0.607088	-5.70781	-1.07465	-0.019605	EP400
ENSG00000102931	-0.19635	5.45028	-1.10847	0.282708	0.607383	-5.10401	-1.07426	-0.0425171	ARL2BP
ENSG00000140598	-0.123922	3.56518	-1.09398	0.282894	0.607549	-6.04007	-1.07384	-0.0268191	EFL1
ENSG00000146918	0.294122	3.44322	1.1127	0.282895	0.607549	-5.02447	1.07384	0.0636536	NCAPG2
ENSG00000125656	-0.133663	4.02057	-1.11303	0.282913	0.607549	-5.61548	-1.0738	-0.0289272	CLPP
ENSG00000123384	0.130974	10.0901	1.10915	0.282958	0.607549	-5.6578	1.0737	0.0283454	LRP1
ENSG00000007264	-0.301877	5.42125	-1.10808	0.282978	0.607549	-5.24095	-1.07365	-0.0653319	MATK
ENSG00000159618	-0.570548	-1.04815	-1.11022	0.283073	0.607638	-4.95763	-1.07344	-0.123441	ADGRG5
ENSG00000006042	0.35665	3.89393	1.09341	0.283143	0.607638	-6.03189	1.07328	0.0771629	TMEM98
ENSG00000091972	-0.288979	5.95606	-1.14511	0.283193	0.607638	-5.77589	-1.07317	-0.062522	CD200
ENSG00000168594	-0.228579	-1.24621	-1.09329	0.283194	0.607638	-6.03635	-1.07317	-0.0494542	ADAM29
ENSG00000242220	-0.186316	2.00398	-1.1143	0.283214	0.607638	-5.56096	-1.07313	-0.0403104	TCP10L
ENSG00000157600	0.227461	5.13358	1.10785	0.283269	0.607673	-5.2687	1.07301	0.0492067	TMEM164
ENSG00000168264	0.157246	6.88517	1.10996	0.283341	0.607744	-5.55332	1.07285	0.0340091	IRF2BP2
ENSG00000102910	-0.159647	7.10486	-1.10476	0.28347	0.607868	-5.13969	-1.07256	-0.0345143	LONP2
ENSG00000108639	0.262882	4.37365	1.09252	0.283527	0.607868	-6.04556	1.07243	0.0568327	SYNGR2
ENSG00000168061	-0.812923	1.04652	-1.09247	0.283548	0.607868	-6.05026	-1.07238	-0.175747	SAC3D1
ENSG00000198189	0.276171	3.79472	1.13266	0.283553	0.607868	-5.00657	1.07237	0.0597057	HSD17B11
ENSG00000125630	0.103334	4.29291	1.16315	0.283665	0.607962	-5.61879	1.07212	0.0223328	POLR1B
ENSG00000100628	-0.521299	0.4899	-1.09211	0.283702	0.607962	-6.04859	-1.07204	-0.112665	ASB2
ENSG00000166136	0.284136	5.92283	1.10432	0.283713	0.607962	-4.92111	1.07202	0.0614083	NDUFB8
ENSG00000162600	0.253484	3.00906	1.10371	0.28378	0.608022	-5.68534	1.07187	0.054773	OMA1
ENSG00000005075	0.181261	3.24494	1.10864	0.28384	0.608039	-5.62867	1.07173	0.0391648	POLR2J
ENSG00000106823	0.547854	1.98291	1.09156	0.283941	0.608039	-5.9774	1.07151	0.118374	ECM2
ENSG00000133134	-0.142311	6.08457	-1.09127	0.284065	0.608039	-6.05746	-1.07123	-0.030749	BEX2
ENSG00000133106	0.408948	1.61114	1.10757	0.284087	0.608039	-5.2259	1.07118	0.088361	EPSTI1
ENSG00000233954	0.318668	-1.14975	1.0912	0.284097	0.608039	-6.01837	1.07116	0.0688542	UQCRHL
ENSG00000180357	0.15601	7.01956	1.10778	0.284119	0.608039	-5.49356	1.07111	0.0337088	ZNF609
ENSG00000165863	-0.323367	0.229306	-1.11183	0.284215	0.608039	-5.5509	-1.0709	-0.0698696	C10orf82
ENSG00000112425	0.157516	4.40016	1.09092	0.284218	0.608039	-6.0486	1.07089	0.0340343	EPM2A
ENSG00000088543	-0.231032	4.40177	-1.10394	0.284235	0.608039	-5.02958	-1.07086	-0.0499187	C3orf18
ENSG00000150625	0.358946	10.0216	1.10217	0.284249	0.608039	-4.93199	1.07082	0.0775571	GPM6A
ENSG00000108826	-0.178601	3.96367	-1.10564	0.284263	0.608039	-5.19552	-1.07079	-0.03859	MRPL27
ENSG00000117791	0.275903	3.64866	1.10459	0.284275	0.608039	-4.85382	1.07077	0.059614	2026-03-02
ENSG00000140067	-0.376832	1.689	-1.11802	0.284347	0.608039	-5.32355	-1.07061	-0.0814216	FAM181A
ENSG00000141298	0.275206	6.41091	1.10419	0.284419	0.608039	-4.83629	1.07044	0.0594635	SSH2
ENSG00000099364	-0.41591	6.5215	-1.1038	0.284453	0.608039	-4.94304	-1.07037	-0.0898651	FBXL19
ENSG00000164329	-0.132524	4.59509	-1.10378	0.284511	0.608039	-5.99828	-1.07024	-0.0286342	PAPD4
ENSG00000215126	-0.277171	2.57384	-1.10325	0.284528	0.608039	-5.61649	-1.0702	-0.0598881	CBWD6
ENSG00000170231	-0.324677	0.987804	-1.10129	0.284532	0.608039	-5.63325	-1.07019	-0.0701527	FABP6
ENSG00000175352	-0.260885	6.66702	-1.12034	0.284533	0.608039	-5.91762	-1.07019	-0.0563691	NRIP3
ENSG00000089220	-0.170105	8.88937	-1.1042	0.284562	0.608039	-5.26015	-1.07013	-0.0367543	PEBP1
ENSG00000005381	0.360755	0.232894	1.11018	0.284759	0.608309	-5.23564	1.06969	0.0778782	MPO
ENSG00000165630	0.107299	4.29888	1.08952	0.284826	0.608309	-6.05014	1.06954	0.0231633	PRPF18
ENSG00000176953	-0.206583	4.68106	-1.10526	0.284833	0.608309	-5.08417	-1.06952	-0.0445962	NFATC2IP
ENSG00000085982	0.208034	4.34405	1.08939	0.28488	0.608309	-6.04928	1.06942	0.0449095	USP40
ENSG00000182774	0.173601	1.56619	1.12678	0.284982	0.608309	-5.78805	1.0692	0.0374762	RPS17
ENSG00000099256	0.278928	3.76775	1.10307	0.284994	0.608309	-5.80363	1.06917	0.0602138	PRTFDC1
ENSG00000109180	-0.158011	6.88095	-1.15103	0.285035	0.608309	-5.73331	-1.06908	-0.0341106	OCIAD1
ENSG00000099783	0.192413	6.70654	1.10376	0.285047	0.608309	-5.21816	1.06905	0.0415373	HNRNPM
ENSG00000112242	-0.14205	4.63001	-1.10437	0.285086	0.608309	-5.92504	-1.06896	-0.0306651	E2F3
ENSG00000072163	-0.311692	3.56332	-1.11341	0.285104	0.608309	-5.33781	-1.06892	-0.0672868	LIMS2
ENSG00000164151	0.203551	6.59557	1.10828	0.285143	0.608309	-5.54602	1.06884	0.0439417	ICE1
ENSG00000129654	-1.16625	0.157744	-1.09961	0.285153	0.608309	-5.12822	-1.06881	-0.251764	FOXJ1
ENSG00000180263	0.22366	5.49322	1.12207	0.28534	0.608624	-5.36244	1.0684	0.0482324	FGD6
ENSG00000122970	-0.13071	4.05228	-1.11872	0.285439	0.608718	-6.01387	-1.06818	-0.0281791	IFT81
ENSG00000111305	-0.659161	-1.20385	-1.08805	0.285461	0.608718	-6.05368	-1.06813	-0.142105	GSG1
ENSG00000169241	0.162048	1.73015	1.09419	0.285612	0.608956	-5.79446	1.0678	0.0349074	SLC50A1
ENSG00000019505	-0.233738	7.69584	-1.0873	0.285789	0.609205	-6.06148	-1.06741	-0.0503089	SYT13
ENSG00000226490	-0.800316	-1.5917	-1.10016	0.285806	0.609205	-5.82334	-1.06737	-0.172257	AC138647.1
ENSG00000102606	-0.176476	7.65982	-1.10163	0.285885	0.609289	-5.71039	-1.06719	-0.0379735	ARHGEF7
ENSG00000087274	0.144311	8.56551	1.09992	0.285933	0.609309	-5.16549	1.06709	0.0310502	ADD1
ENSG00000151240	0.0711326	6.95181	1.08688	0.285972	0.60931	-6.06318	1.067	0.015305	DIP2C
ENSG00000172315	0.155218	3.99642	1.1223	0.286018	0.609325	-5.4097	1.0669	0.0333954	TP53RK
ENSG00000160767	-0.247697	4.52815	-1.10811	0.286141	0.609431	-5.39875	-1.06662	-0.0532736	FAM189B
ENSG00000138031	-0.150605	6.14521	-1.1106	0.286196	0.609431	-5.67103	-1.0665	-0.0323914	ADCY3
ENSG00000050748	-0.247245	7.35373	-1.10387	0.28621	0.609431	-5.6057	-1.06647	-0.0531762	MAPK9
ENSG00000256229	-0.32008	2.19104	-1.1023	0.286223	0.609431	-5.22072	-1.06644	-0.0688412	ZNF486
ENSG00000131634	0.392661	2.55778	1.10027	0.286422	0.609774	-5.06198	1.066	0.0843559	TMEM204
ENSG00000114204	-0.420495	-1.13356	-1.08556	0.286546	0.609907	-6.04738	-1.06573	-0.0902956	SERPINI2
ENSG00000106327	0.245209	2.39612	1.09753	0.286574	0.609907	-5.89343	1.06567	0.0526553	TFR2
ENSG00000137996	-0.102659	4.80542	-1.0944	0.286601	0.609907	-5.92051	-1.06561	-0.0220446	RTCA
ENSG00000283930	0.262622	1.31274	1.10162	0.286701	0.610036	-5.78556	1.06539	0.0563703	RP11-508N22.2
ENSG00000115194	-0.348289	6.07364	-1.08452	0.286996	0.610272	-6.06403	-1.06473	-0.0746998	SLC30A3
ENSG00000186010	0.213497	6.45455	1.09648	0.287	0.610272	-5.17747	1.06473	0.0457901	NDUFA13
ENSG00000186577	-0.161688	5.0895	-1.0845	0.287004	0.610272	-6.06288	-1.06472	-0.0346783	C6orf1
ENSG00000140006	0.147736	3.45798	1.08449	0.287011	0.610272	-6.03918	1.0647	0.0316859	WDR89
ENSG00000166529	-0.138534	2.60857	-1.09934	0.287042	0.610272	-5.57312	-1.06463	-0.0297123	ZSCAN21
ENSG00000182504	-0.164887	5.77867	-1.10597	0.287045	0.610272	-5.66816	-1.06463	-0.0353645	CEP97
ENSG00000214194	0.191794	3.40437	1.11314	0.287174	0.610464	-5.62677	1.06434	0.041109	AC073346.2
ENSG00000212123	-0.267898	-0.175586	-1.10481	0.287356	0.610767	-5.68897	-1.06394	-0.0573636	PRR22
ENSG00000186047	-0.337563	2.90397	-1.09557	0.287407	0.610794	-5.00325	-1.06383	-0.0722742	DLEU7
ENSG00000167378	-0.359997	7.2342	-1.0963	0.287503	0.61091	-4.93181	-1.06362	-0.0770476	IRGQ
ENSG00000060558	-0.28851	1.77335	-1.09994	0.287578	0.61091	-5.16606	-1.06345	-0.0617478	GNA15
ENSG00000106804	0.244966	2.34522	1.09599	0.287578	0.61091	-5.84571	1.06345	0.0524284	C5
ENSG00000065526	0.120994	7.78106	1.10559	0.287702	0.61109	-5.59299	1.06318	0.02588	SPEN
ENSG00000040731	-0.3135	5.38848	-1.12726	0.287923	0.611476	-5.62284	-1.06269	-0.0669701	CDH10
ENSG00000168067	-0.209154	5.32943	-1.09562	0.2881	0.611482	-5.21954	-1.0623	-0.0446787	MAP4K2
ENSG00000115159	0.191898	6.70722	1.10194	0.288131	0.611482	-5.37013	1.06223	0.0409925	GPD2
ENSG00000156735	-0.168689	6.32787	-1.10016	0.288174	0.611482	-6.00421	-1.06214	-0.0360348	BAG4
ENSG00000175265	-0.330845	6.1879	-1.10407	0.288175	0.611482	-5.54002	-1.06213	-0.0706739	GOLGA8A
ENSG00000157954	-0.0935528	6.37924	-1.0952	0.28819	0.611482	-5.78668	-1.0621	-0.0199844	WIPI2
ENSG00000066557	-0.205629	4.61901	-1.0982	0.288193	0.611482	-5.54068	-1.06209	-0.0439257	LRRC40
ENSG00000166068	-0.311941	7.4459	-1.09594	0.288198	0.611482	-5.02528	-1.06208	-0.0666358	SPRED1
ENSG00000159921	-0.178533	4.81205	-1.09658	0.28827	0.611551	-5.21805	-1.06193	-0.0381288	GNE
ENSG00000179859	0.284645	2.56698	1.0991	0.288322	0.611579	-5.08558	1.06181	0.0607852	AC025335.1
ENSG00000115652	-0.143639	4.65859	-1.0813	0.288404	0.61167	-6.06414	-1.06163	-0.0306646	UXS1
ENSG00000112144	0.216902	5.02044	1.10865	0.288479	0.611746	-5.69803	1.06147	0.0462931	ICK
ENSG00000175854	0.14897	2.04113	1.09737	0.28857	0.611858	-5.68983	1.06126	0.0317828	SWI5
ENSG00000104518	0.264821	2.33608	1.0966	0.288766	0.612191	-6.01053	1.06083	0.056437	GSDMD
ENSG00000198040	-0.144715	5.95456	-1.08014	0.288911	0.612225	-6.06768	-1.06051	-0.0308371	ZNF84
ENSG00000154263	-0.262695	2.38091	-1.10664	0.288935	0.612225	-5.58428	-1.06046	-0.0559774	ABCA10
ENSG00000132561	0.400417	4.39007	1.09678	0.288957	0.612225	-5.52929	1.06041	0.0853243	MATN2
ENSG00000241127	0.121464	2.64149	1.08002	0.288963	0.612225	-6.03485	1.0604	0.0258827	YAE1D1
ENSG00000137573	-0.2843	3.66753	-1.09859	0.288977	0.612225	-5.99737	-1.06037	-0.0605812	SULF1
ENSG00000163947	-0.231046	6.33665	-1.0798	0.289058	0.612304	-6.06939	-1.06019	-0.0492203	ARHGEF3
ENSG00000184292	-0.423488	-2.27179	-1.09953	0.289093	0.612304	-6.00914	-1.06011	-0.0902168	TACSTD2
ENSG00000173200	0.355228	-1.8237	1.07949	0.289195	0.612385	-6.02774	1.05989	0.0756549	PARP15
ENSG00000155719	-0.366536	-0.38174	-1.11261	0.289209	0.612385	-5.51761	-1.05986	-0.0780633	OTOA
ENSG00000169733	-0.152397	3.88851	-1.0879	0.289335	0.61257	-5.78297	-1.05958	-0.0324369	RFNG
ENSG00000198324	0.23698	2.63787	1.13549	0.289432	0.612649	-5.57546	1.05937	0.0504265	FAM109A
ENSG00000107581	0.129639	7.46734	1.0972	0.28948	0.612649	-5.94483	1.05926	0.0275856	EIF3A
ENSG00000179403	0.374796	5.68889	1.12827	0.28949	0.612649	-5.81576	1.05924	0.0797523	VWA1
ENSG00000126858	-0.118657	6.06246	-1.0783	0.289715	0.613044	-6.07123	-1.05875	-0.0252157	RHOT1
ENSG00000042781	-0.264201	0.413172	-1.08842	0.289907	0.613366	-6.01883	-1.05833	-0.0560846	USH2A
ENSG00000072364	0.255015	7.73118	1.08967	0.290099	0.613691	-5.02655	1.0579	0.0540761	AFF4
ENSG00000089123	-0.14473	3.44215	-1.09641	0.290183	0.61375	-5.53077	-1.05772	-0.030684	TASP1
ENSG00000070882	-0.362201	4.62892	-1.09228	0.290205	0.61375	-5.14128	-1.05767	-0.0767897	OSBPL3
ENSG00000196419	0.239649	7.03477	1.0906	0.290251	0.613765	-5.09588	1.05757	0.0508051	XRCC6
ENSG00000135525	0.266695	6.63686	1.09629	0.290348	0.613885	-5.53231	1.05736	0.0565161	MAP7
ENSG00000136153	-0.295201	6.3353	-1.12023	0.290434	0.613902	-5.70321	-1.05717	-0.0625536	LMO7
ENSG00000213859	0.249025	2.23935	1.15695	0.290459	0.613902	-5.74039	1.05712	0.0527687	KCTD11
ENSG00000114923	-0.310989	7.05829	-1.09472	0.290472	0.613902	-5.32718	-1.05709	-0.065899	SLC4A3
ENSG00000011485	-0.158891	5.86863	-1.09826	0.290522	0.61391	-5.59874	-1.05698	-0.0336683	PPP5C
ENSG00000115310	-0.223975	9.71665	-1.09215	0.290555	0.61391	-5.32234	-1.05691	-0.0474592	RTN4
ENSG00000183379	-0.958793	2.16632	-1.08678	0.290671	0.614074	-4.7897	-1.05665	-0.203053	SYNDIG1L
ENSG00000198000	-0.121585	4.12806	-1.07595	0.29075	0.614158	-6.06488	-1.05648	-0.0257419	NOL8
ENSG00000136504	-0.0735741	6.26663	-1.13202	0.290828	0.614239	-5.92863	-1.05631	-0.0155729	KAT7
ENSG00000166226	0.167878	6.15634	1.09369	0.29092	0.614351	-5.44162	1.05611	0.0355202	CCT2
ENSG00000102078	-0.184692	3.7496	-1.07547	0.290959	0.614352	-6.06303	-1.05602	-0.0390777	SLC25A14
ENSG00000166169	-0.20706	3.78461	-1.08627	0.29117	0.614684	-5.00556	-1.05556	-0.0437618	POLL
ENSG00000133878	-0.149733	5.27861	-1.07494	0.291195	0.614684	-6.07341	-1.0555	-0.0316457	DUSP26
ENSG00000152284	0.255963	2.30504	1.07482	0.291245	0.614708	-6.0303	1.05539	0.0540931	TCF7L1
ENSG00000166501	-0.990694	6.99185	-1.08414	0.291296	0.614732	-5.46357	-1.05528	-0.209348	PRKCB
ENSG00000125686	0.129136	5.20134	1.08278	0.291611	0.615256	-6.05489	1.05459	0.0272405	MED1
ENSG00000168283	0.141031	5.79092	1.09283	0.291623	0.615256	-5.66479	1.05457	0.0297497	BMI1
ENSG00000145782	-0.148768	5.29962	-1.08656	0.291678	0.615256	-5.35973	-1.05445	-0.0313818	ATG12
ENSG00000183778	-0.574172	2.46323	-1.0854	0.291738	0.615256	-5.22166	-1.05432	-0.121118	B3GALT5
ENSG00000197061	0.249516	4.57522	1.08807	0.29174	0.615256	-5.18407	1.05431	0.0526339	HIST1H4C
ENSG00000138430	-0.208268	6.14513	-1.0735	0.291828	0.615359	-6.07471	-1.05412	-0.0439177	OLA1
ENSG00000116266	0.265228	5.3401	1.11906	0.292421	0.616405	-5.66337	1.05283	0.0557332	STXBP3
ENSG00000151276	-0.245564	6.92571	-1.0873	0.292445	0.616405	-5.3778	-1.05277	-0.0516012	MAGI1
ENSG00000213760	-0.176945	7.11608	-1.07197	0.292501	0.616405	-6.07788	-1.05265	-0.0371821	ATP6V1G2
ENSG00000144224	0.242104	6.3937	1.08994	0.292517	0.616405	-5.15065	1.05262	0.0508742	UBXN4
ENSG00000135837	0.274025	7.029	1.08857	0.292525	0.616405	-5.18782	1.0526	0.0575818	CEP350
ENSG00000136193	0.314105	8.94155	1.08253	0.292562	0.616405	-4.78014	1.05252	0.0660041	SCRN1
ENSG00000177084	-0.208115	3.37551	-1.1129	0.292599	0.616405	-5.67657	-1.05244	-0.043732	POLE
ENSG00000125454	-0.145385	2.40393	-1.08238	0.29273	0.616429	-5.62996	-1.05215	-0.0305479	SLC25A19
ENSG00000157933	0.178873	7.73172	1.0883	0.29274	0.616429	-5.55869	1.05213	0.0375843	SKI
ENSG00000146477	0.362376	1.18861	1.08476	0.292759	0.616429	-5.75192	1.05209	0.0761414	SLC22A3
ENSG00000124243	-0.434986	5.25418	-1.08424	0.292767	0.616429	-4.95136	-1.05207	-0.0913981	BCAS4
ENSG00000141639	-0.227	6.80182	-1.08785	0.29289	0.616604	-5.61925	-1.0518	-0.0476687	MAPK4
ENSG00000073792	0.316367	0.537093	1.07086	0.292993	0.616738	-6.03597	1.05158	0.0664051	IGF2BP2
ENSG00000274070	-0.235494	5.07184	-1.08138	0.293058	0.616782	-5.14566	-1.05144	-0.0494228	GATSL2
ENSG00000122696	-0.189914	4.0264	-1.08933	0.293092	0.616782	-5.11973	-1.05136	-0.039857	SLC25A51
ENSG00000173825	-0.28564	0.708483	-1.08427	0.293186	0.616897	-5.50742	-1.05116	-0.0599236	TIGD3
ENSG00000140859	-0.303615	5.50586	-1.08886	0.293245	0.616939	-5.32018	-1.05103	-0.0636855	KIFC3
ENSG00000077044	-0.218405	5.48441	-1.08991	0.293421	0.617226	-5.30543	-1.05065	-0.045768	DGKD
ENSG00000134207	0.245547	3.36798	1.08794	0.293563	0.617267	-5.98467	1.05034	0.0514486	SYT6
ENSG00000102901	-0.137224	4.56432	-1.08788	0.293574	0.617267	-5.80305	-1.05031	-0.0287521	CENPT
ENSG00000008735	-0.292428	8.39636	-1.08389	0.293597	0.617267	-5.28152	-1.05026	-0.0612716	MAPK8IP2
ENSG00000278677	-0.483129	-1.51101	-1.08478	0.293598	0.617267	-5.50478	-1.05026	-0.101229	HIST1H2AM
ENSG00000089041	0.237707	5.35353	1.0694	0.293638	0.61727	-6.07919	1.05017	0.0498055	P2RX7
ENSG00000250571	-0.26869	2.95218	-1.08054	0.293707	0.617299	-5.42404	-1.05002	-0.0562919	GLI4
ENSG00000163827	0.351286	3.5653	1.08677	0.293816	0.617299	-5.91675	1.04979	0.0735959	LRRC2
ENSG00000170921	-0.238677	8.14225	-1.08193	0.293861	0.617299	-5.39498	-1.04969	-0.0500039	TANC2
ENSG00000167965	-0.221268	4.90196	-1.08412	0.293911	0.617299	-5.4366	-1.04958	-0.0463566	MLST8
ENSG00000196814	0.16199	6.58726	1.06879	0.293911	0.617299	-6.0824	1.04958	0.0339376	MVB12B
ENSG00000179085	0.286629	2.98039	1.08332	0.293923	0.617299	-5.06803	1.04955	0.06005	DPM3
ENSG00000189334	0.406784	-2.44629	1.0687	0.293948	0.617299	-6.04591	1.0495	0.0852231	S100A14
ENSG00000171303	-0.468404	4.32338	-1.10249	0.293976	0.617299	-5.82488	-1.04944	-0.0981328	KCNK3
ENSG00000128394	0.260488	0.164253	1.06857	0.294006	0.617299	-6.04178	1.04937	0.0545734	APOBEC3F
ENSG00000104613	0.191721	5.28753	1.09469	0.294115	0.617446	-5.1114	1.04914	0.0401467	INTS10
ENSG00000070081	0.114343	4.35468	1.06802	0.294251	0.617576	-6.07325	1.04884	0.023933	NUCB2
ENSG00000169900	0.630258	-0.211837	1.09831	0.294256	0.617576	-5.43965	1.04883	0.131919	PYDC1
ENSG00000174276	-0.265585	2.28006	-1.08161	0.294446	0.617893	-5.90635	-1.04842	-0.0555303	ZNHIT2
ENSG00000142856	-0.342125	1.57304	-1.1081	0.294541	0.617941	-5.02048	-1.04821	-0.0715222	ITGB3BP
ENSG00000163938	0.156992	4.75034	1.08109	0.294551	0.617941	-5.52565	1.04819	0.0328197	GNL3
ENSG00000120705	0.154791	6.22342	1.0672	0.294613	0.617941	-6.08198	1.04805	0.0323595	ETF1
ENSG00000181915	-0.2128	5.62141	-1.07832	0.294627	0.617941	-5.10233	-1.04803	-0.0444866	ADO
ENSG00000197275	-0.228954	1.9145	-1.08475	0.2947	0.618011	-5.22817	-1.04787	-0.0478521	RAD54B
ENSG00000145692	-0.762451	-1.39409	-1.08185	0.294784	0.618105	-5.74706	-1.04769	-0.159305	BHMT
ENSG00000154358	-0.460267	4.81295	-1.07859	0.294917	0.618267	-5.02211	-1.0474	-0.0961146	OBSCN
ENSG00000159199	-0.143506	4.71655	-1.06643	0.294955	0.618267	-6.08021	-1.04731	-0.0299675	ATP5G1
ENSG00000181322	-0.176205	0.651468	-1.08305	0.294979	0.618267	-5.55912	-1.04726	-0.0367958	NME9
ENSG00000095066	-0.311113	3.37656	-1.07943	0.295068	0.618268	-5.05547	-1.04707	-0.0649676	HOOK2
ENSG00000122550	-0.0874526	5.33535	-1.06615	0.295083	0.618268	-6.08271	-1.04704	-0.0182621	KLHL7
ENSG00000144668	-0.247996	5.05403	-1.07996	0.295098	0.618268	-5.33593	-1.047	-0.0517874	ITGA9
ENSG00000152147	-0.504175	3.2504	-1.07618	0.295225	0.618395	-4.71235	-1.04673	-0.105239	GEMIN6
ENSG00000075240	-0.159912	6.09107	-1.0658	0.295237	0.618395	-6.08428	-1.0467	-0.0333792	GRAMD4
ENSG00000278318	-0.0976839	3.58588	-1.09739	0.295296	0.618435	-5.97343	-1.04657	-0.0203872	ZNF229
ENSG00000100036	-0.157749	3.3025	-1.06542	0.295407	0.618506	-6.07307	-1.04633	-0.0329153	SLC35E4
ENSG00000181467	0.171817	6.33996	1.06542	0.295408	0.618506	-6.08579	1.04633	0.0358507	RAP2B
ENSG00000145882	-0.112073	4.28229	-1.06523	0.295491	0.618545	-6.07861	-1.04615	-0.0233815	PCYOX1L
ENSG00000172172	0.198007	2.94971	1.10253	0.295506	0.618545	-5.0335	1.04612	0.0413099	MRPL13
ENSG00000255561	-0.103684	1.50992	-1.07234	0.295875	0.619197	-5.93358	-1.04532	-0.021584	FDXACB1
ENSG00000148824	-0.257601	3.72093	-1.08365	0.295914	0.619197	-5.23577	-1.04524	-0.0536251	MTG1
ENSG00000142192	-0.154165	10.613	-1.08013	0.295935	0.619197	-5.75318	-1.04519	-0.0320927	APP
ENSG00000205927	0.300883	5.56715	1.15109	0.29617	0.619581	-5.97948	1.04468	0.0625543	OLIG2
ENSG00000152556	-0.124464	7.30179	-1.0821	0.296243	0.619581	-5.61857	-1.04452	-0.0258763	PFKM
ENSG00000100033	0.346643	5.62396	1.0774	0.296252	0.619581	-5.30663	1.0445	0.0720678	PRODH
ENSG00000162980	0.194621	6.01461	1.09469	0.296277	0.619581	-5.63344	1.04445	0.0404621	ARL5A
ENSG00000001629	0.299828	6.97088	1.07937	0.29658	0.620083	-5.17925	1.0438	0.0622294	ANKIB1
ENSG00000136874	0.122853	4.32135	1.07813	0.296596	0.620083	-5.99401	1.04376	0.0254981	STX17
ENSG00000172771	-0.503604	0.601423	-1.07358	0.29667	0.620156	-4.99262	-1.0436	-0.104497	EFCAB12
ENSG00000134594	0.227149	3.22196	1.0817	0.296805	0.620356	-5.69362	1.04331	0.0471015	RAB33A
ENSG00000156966	0.230222	3.6522	1.07454	0.296897	0.620436	-6.00868	1.04311	0.0477257	B3GNT7
ENSG00000185130	-0.429444	0.128389	-1.07609	0.296932	0.620436	-5.69503	-1.04303	-0.089025	HIST1H2BL
ENSG00000174243	0.129613	5.56361	1.07216	0.296962	0.620436	-5.38013	1.04297	0.0268691	DDX23
ENSG00000107960	-0.130344	2.458	-1.06181	0.297014	0.620462	-6.06308	-1.04286	-0.0270184	OBFC1
ENSG00000140199	-0.237266	6.41798	-1.07591	0.297075	0.620469	-5.13032	-1.04273	-0.0491805	SLC12A6
ENSG00000146872	0.133667	5.15519	1.11944	0.297097	0.620469	-5.68276	1.04268	0.0277065	TLK2
ENSG00000196878	-0.209911	2.11742	-1.08476	0.297249	0.620695	-5.65849	-1.04235	-0.0434773	LAMB3
ENSG00000140350	0.114509	6.28921	1.07159	0.297284	0.620695	-5.66845	1.04228	0.0237174	ANP32A
ENSG00000188672	0.36145	-0.35277	1.07719	0.297396	0.620847	-4.99776	1.04203	0.0748256	RHCE
ENSG00000085491	0.14587	3.29122	1.08274	0.297479	0.620937	-5.4648	1.04186	0.0301882	SLC25A24
ENSG00000100442	-0.145936	5.41685	-1.06066	0.297529	0.62096	-6.08682	-1.04175	-0.0301994	FKBP3
ENSG00000143891	0.215525	1.4006	1.07845	0.297655	0.62114	-5.57769	1.04147	0.0445728	GALM
ENSG00000175274	0.337491	6.13761	1.09643	0.297758	0.621208	-5.92697	1.04125	0.0697806	TP53I11
ENSG00000122432	0.279353	-1.04692	1.07763	0.297806	0.621208	-5.57544	1.04115	0.05776	SPATA1
ENSG00000204308	0.200456	5.19872	1.07291	0.297806	0.621208	-5.11406	1.04115	0.0414469	RNF5
ENSG00000177954	-0.236569	2.51179	-1.07435	0.298002	0.621534	-5.41376	-1.04073	-0.0488598	RPS27
ENSG00000196110	0.103331	2.97622	1.0698	0.298162	0.621716	-5.90421	1.04038	0.0213283	ZNF699
ENSG00000139890	-0.317267	-0.148942	-1.05918	0.298191	0.621716	-6.07593	-1.04032	-0.0654865	REM2
ENSG00000105171	-0.142579	3.77236	-1.07792	0.298253	0.621716	-5.86245	-1.04019	-0.0294295	POP4
ENSG00000226314	-0.26568	0.571938	-1.059	0.29827	0.621716	-6.06846	-1.04015	-0.0548385	ZNF389
ENSG00000138760	0.214011	7.95784	1.07406	0.298287	0.621716	-5.50768	1.04011	0.0441735	SCARB2
ENSG00000113597	-0.160797	4.48628	-1.08508	0.298386	0.621773	-5.55737	-1.0399	-0.0331833	TRAPPC13
ENSG00000167461	0.144914	4.53767	1.07002	0.298482	0.621773	-5.87345	1.03969	0.0299055	RAB8A
ENSG00000151693	-0.196219	6.24887	-1.07389	0.298489	0.621773	-5.61761	-1.03968	-0.0404932	ASAP2
ENSG00000149243	-0.306868	2.57073	-1.073	0.298501	0.621773	-5.63183	-1.03965	-0.0633276	KLHL35
ENSG00000189227	-0.219497	3.59194	-1.06807	0.298513	0.621773	-5.48716	-1.03963	-0.0452971	C15orf61
ENSG00000184985	0.150697	5.92496	1.09679	0.2986	0.621872	-5.55553	1.03944	0.0310886	SORCS2
ENSG00000253159	0.199996	5.01742	1.07607	0.298662	0.621888	-5.83925	1.03931	0.0412567	PCDHGA12
ENSG00000115257	-0.337224	1.37711	-1.06972	0.298687	0.621888	-5.00366	-1.03925	-0.0695652	PCSK4
ENSG00000141447	-0.255182	7.50986	-1.06996	0.29884	0.622125	-5.24887	-1.03892	-0.0525988	OSBPL1A
ENSG00000154188	0.583561	2.36204	1.07053	0.299	0.622375	-5.75856	1.03858	0.120183	ANGPT1
ENSG00000075218	-0.354491	-2.08664	-1.07593	0.299146	0.622597	-5.97838	-1.03827	-0.0729518	GTSE1
ENSG00000139044	0.186811	2.99627	1.05678	0.299267	0.62275	-6.06662	1.03801	0.0384245	B4GALNT3
ENSG00000042753	-0.172356	5.45878	-1.05671	0.299299	0.62275	-6.0928	-1.03794	-0.0354512	AP2S1
ENSG00000114544	0.102073	6.04983	1.05631	0.299476	0.622924	-6.09471	1.03756	0.0209826	SLC41A3
ENSG00000116017	0.255219	2.78157	1.07073	0.299502	0.622924	-5.68674	1.0375	0.052464	ARID3A
ENSG00000114573	-0.160263	8.4265	-1.05626	0.299502	0.622924	-6.09414	-1.0375	-0.0329444	ATP6V1A
ENSG00000101974	0.285724	3.2683	1.07466	0.299575	0.622994	-5.5633	1.03734	0.058721	ATP11C
ENSG00000114735	-0.150193	3.19834	-1.07188	0.299659	0.623015	-6.00338	-1.03716	-0.0308648	HEMK1
ENSG00000085449	0.12507	5.53187	1.05589	0.299665	0.623015	-6.09216	1.03715	0.0257021	WDFY1
ENSG00000112079	0.172891	3.5769	1.07112	0.299735	0.623079	-5.7431	1.037	0.0355216	STK38
ENSG00000153187	0.135918	8.53718	1.06726	0.299862	0.623218	-5.40903	1.03673	0.0279122	HNRNPU
ENSG00000083812	-0.124633	4.45761	-1.07454	0.299883	0.623218	-5.56918	-1.03669	-0.0255947	ZNF324
ENSG00000163249	-0.269422	4.28856	-1.07897	0.299921	0.623218	-5.33928	-1.0366	-0.0553286	CCNYL1
ENSG00000169696	-0.310374	4.36809	-1.07022	0.299987	0.623272	-5.21855	-1.03646	-0.0637267	ASPSCR1
ENSG00000115207	0.113051	4.60843	1.10362	0.300042	0.623297	-5.59077	1.03634	0.0232099	GTF3C2
ENSG00000185340	-0.286099	5.9499	-1.07033	0.300078	0.623297	-5.25791	-1.03627	-0.0587374	GAS2L1
ENSG00000269242	1.00586	-3.76766	1.05392	0.300553	0.624201	-6.07137	1.03525	0.205874	CTD-2192J16.22
ENSG00000132361	-0.187312	6.55398	-1.06635	0.300681	0.624383	-5.20515	-1.03497	-0.0383143	CLUH
ENSG00000116350	0.176834	5.81142	1.0676	0.300893	0.624743	-5.24245	1.03452	0.0361269	SRSF4
ENSG00000029364	0.21943	6.30447	1.06752	0.300936	0.624748	-5.07332	1.03443	0.0448285	SLC39A9
ENSG00000214029	-0.187504	4.27435	-1.07812	0.300984	0.624765	-5.5052	-1.03433	-0.0383038	ZNF891
ENSG00000168887	0.182691	3.44977	1.06869	0.301058	0.624814	-6.0249	1.03417	0.0373146	C2orf68
ENSG00000109436	-0.175314	6.79277	-1.05269	0.301104	0.624814	-6.09795	-1.03407	-0.0358077	TBC1D9
ENSG00000164403	0.190742	4.03661	1.07534	0.301127	0.624814	-6.03431	1.03402	0.038959	SHROOM1
ENSG00000122786	0.250087	5.87647	1.07133	0.301207	0.624899	-5.53071	1.03385	0.0510653	CALD1
ENSG00000054116	-0.0942132	4.59059	-1.06804	0.301375	0.625016	-5.80514	-1.03349	-0.0192298	TRAPPC3
ENSG00000196459	-0.247014	4.34155	-1.06678	0.301396	0.625016	-5.27876	-1.03344	-0.0504179	TRAPPC2
ENSG00000198046	-0.134543	4.86739	-1.05203	0.301405	0.625016	-6.09582	-1.03343	-0.0274615	ZNF667
ENSG00000204673	-0.19533	4.9683	-1.06861	0.301598	0.625016	-5.23811	-1.03301	-0.0398687	AKT1S1
ENSG00000074410	0.453739	2.45227	1.05158	0.301606	0.625016	-6.03796	1.033	0.0926122	CA12
ENSG00000139687	0.154413	5.4774	1.05154	0.301625	0.625016	-6.09649	1.03295	0.031517	RB1
ENSG00000141582	-0.224173	5.39791	-1.06233	0.301667	0.625016	-5.05098	-1.03286	-0.0457558	CBX4
ENSG00000119383	-0.217593	7.61738	-1.0688	0.301676	0.625016	-5.48316	-1.03285	-0.0444128	PPP2R4
ENSG00000120910	0.101797	3.87484	1.10314	0.301698	0.625016	-5.71714	1.0328	0.0207777	PPP3CC
ENSG00000204311	-0.245913	0.492768	-1.07697	0.301713	0.625016	-5.5384	-1.03277	-0.0501932	DFNB59
ENSG00000143164	-0.219967	6.71986	-1.06676	0.301734	0.625016	-5.64618	-1.03272	-0.0448972	DCAF6
ENSG00000068354	-0.132941	4.97791	-1.06318	0.301741	0.625016	-5.91968	-1.03271	-0.0271344	TBC1D25
ENSG00000149474	-0.0945021	5.13494	-1.05116	0.301798	0.62505	-6.09765	-1.03259	-0.0192865	CSRP2BP
ENSG00000241685	-0.154746	5.96116	-1.08703	0.301868	0.625074	-5.65551	-1.03244	-0.0315788	ARPC1A
ENSG00000149089	0.201477	3.08732	1.05936	0.301889	0.625074	-5.86361	1.03239	0.0411152	APIP
ENSG00000170364	-0.126731	3.15822	-1.07023	0.302095	0.62533	-5.84627	-1.03195	-0.0258392	SETMAR
ENSG00000189164	-0.180944	3.58924	-1.07515	0.302135	0.62533	-5.36511	-1.03187	-0.0368928	ZNF527
ENSG00000134198	0.443732	1.75317	1.05945	0.302167	0.62533	-5.61455	1.0318	0.090473	TSPAN2
ENSG00000055955	-0.308994	1.1286	-1.07832	0.302172	0.62533	-5.81537	-1.03179	-0.063001	ITIH4
ENSG00000108578	0.143356	4.1945	1.07076	0.302266	0.625388	-5.44054	1.03159	0.0292231	BLMH
ENSG00000128039	-0.280531	3.90666	-1.06288	0.302304	0.625388	-5.03977	-1.03151	-0.0571864	SRD5A3
ENSG00000118263	0.239939	6.07425	1.06749	0.302339	0.625388	-5.14978	1.03143	0.0489118	KLF7
ENSG00000239900	-0.0701956	4.28966	-1.04991	0.302359	0.625388	-6.09418	-1.03139	-0.0143094	ADSL
ENSG00000173757	0.148919	6.18104	1.06355	0.302645	0.62576	-5.31771	1.03078	0.0303186	STAT5B
ENSG00000266338	-0.183928	3.99461	-1.07613	0.302658	0.62576	-5.5792	-1.03075	-0.0374462	NBPF15
ENSG00000155330	-0.246802	4.74803	-1.10184	0.302681	0.62576	-5.71154	-1.0307	-0.050247	C16orf87
ENSG00000173641	0.412987	0.176058	1.05959	0.302699	0.62576	-5.85196	1.03066	0.0840809	HSPB7
ENSG00000088367	-0.0989048	8.85164	-1.06481	0.302776	0.625787	-5.85261	-1.0305	-0.0201344	EPB41L1
ENSG00000116985	0.207315	2.62861	1.04896	0.302791	0.625787	-6.06365	1.03047	0.042204	BMP8B
ENSG00000138175	0.152363	5.74613	1.06424	0.30299	0.626023	-5.32128	1.03004	0.0309921	ARL3
ENSG00000135114	0.448802	-1.21333	1.05833	0.303103	0.626023	-5.72889	1.0298	0.0912907	OASL
ENSG00000137710	0.335658	6.06268	1.06187	0.303121	0.626023	-6.06923	1.02976	0.0682763	RDX
ENSG00000148200	-0.19837	2.39321	-1.06461	0.303141	0.626023	-5.30251	-1.02972	-0.0403504	NR6A1
ENSG00000126945	0.201385	6.48782	1.06292	0.30321	0.626023	-5.2735	1.02957	0.0409637	HNRNPH2
ENSG00000118971	0.216275	8.78169	1.06154	0.303218	0.626023	-5.27372	1.02956	0.0439924	CCND2
ENSG00000158019	-0.147377	4.6446	-1.04799	0.303228	0.626023	-6.09707	-1.02953	-0.0299779	BRE
ENSG00000151948	-0.18955	5.20205	-1.05921	0.303246	0.626023	-5.93397	-1.0295	-0.0385564	GLT1D1
ENSG00000197993	-0.513423	-0.281853	-1.04792	0.303264	0.626023	-6.0904	-1.02946	-0.104435	KEL
ENSG00000197386	-0.158313	8.42971	-1.06158	0.30338	0.62618	-5.49235	-1.02921	-0.0321851	HTT
ENSG00000184254	-0.262682	2.15262	-1.05926	0.303643	0.62664	-5.84175	-1.02865	-0.0533196	ALDH1A3
ENSG00000127324	0.459154	-2.26033	1.0468	0.303771	0.62679	-6.0576	1.02838	0.0931524	TSPAN8
ENSG00000160075	-0.0793822	5.93845	-1.04668	0.303824	0.62679	-6.10406	-1.02827	-0.0161049	SSU72
ENSG00000143434	-0.323381	4.3854	-1.06098	0.303922	0.62679	-5.24154	-1.02806	-0.065607	SEMA6C
ENSG00000106290	-0.151722	5.67364	-1.05889	0.303941	0.62679	-5.67517	-1.02802	-0.030781	TAF6
ENSG00000004975	0.110697	4.1253	1.04641	0.303945	0.62679	-6.09306	1.02801	0.0224579	DVL2
ENSG00000131374	0.313255	6.96531	1.05767	0.303955	0.62679	-4.79807	1.02799	0.0635527	TBC1D5
ENSG00000164902	-0.349712	5.9304	-1.05837	0.304107	0.627021	-4.91592	-1.02767	-0.070893	PHAX
ENSG00000118407	-0.34768	4.34472	-1.06407	0.304531	0.627814	-5.89112	-1.02676	-0.0702902	FILIP1
ENSG00000196090	-0.263211	7.61841	-1.05621	0.30472	0.628062	-6.08071	-1.02636	-0.053168	PTPRT
ENSG00000083807	0.253456	2.22933	1.11377	0.304732	0.628062	-5.56974	1.02634	0.0511974	SLC27A5
ENSG00000196465	-0.141517	5.62269	-1.05425	0.304815	0.62815	-5.63222	-1.02616	-0.0285775	MYL6B
ENSG00000163633	-0.220971	-0.810145	-1.0443	0.304907	0.628181	-6.08859	-1.02597	-0.0446174	C4orf36
ENSG00000140403	0.2069	6.50212	1.04411	0.304991	0.628181	-6.1069	1.02579	0.0417762	DNAJA4
ENSG00000009780	0.131829	4.02641	1.05416	0.305	0.628181	-5.86237	1.02577	0.0266184	FAM76A
ENSG00000136235	0.615745	3.11178	1.05498	0.305054	0.628181	-5.62333	1.02566	0.124328	GPNMB
ENSG00000160200	-0.461163	4.34611	-1.05757	0.305064	0.628181	-5.14475	-1.02563	-0.0931158	CBS
ENSG00000108556	0.919634	-2.75083	1.06421	0.305069	0.628181	-5.52484	1.02562	0.185688	CHRNE
ENSG00000078579	-0.45756	-1.27221	-1.05186	0.305115	0.628192	-5.81252	-1.02553	-0.0923849	FGF20
ENSG00000117602	-0.204433	3.75516	-1.07381	0.305277	0.628443	-5.70813	-1.02518	-0.041241	RCAN3
ENSG00000187555	0.289288	7.29263	1.05738	0.305387	0.628549	-5.17408	1.02495	0.0583381	USP7
ENSG00000156313	0.280506	2.45706	1.05156	0.305409	0.628549	-5.83833	1.0249	0.0565671	RPGR
ENSG00000203666	-0.23485	3.30433	-1.05919	0.305564	0.628722	-5.28384	-1.02458	-0.047332	EFCAB2
ENSG00000155011	-0.520561	1.64636	-1.05806	0.305573	0.628722	-5.80152	-1.02456	-0.104915	DKK2
ENSG00000256500	-0.902185	0.974527	-1.05161	0.30573	0.628825	-5.75924	-1.02422	-0.181764	RP11-73M18.2
ENSG00000101220	-0.409869	4.83788	-1.05561	0.305746	0.628825	-5.09761	-1.02419	-0.0825765	C20orf27
ENSG00000122643	-0.451539	2.48881	-1.0542	0.305754	0.628825	-5.67485	-1.02417	-0.0909716	NT5C3A
ENSG00000187239	0.197324	6.12955	1.04235	0.305794	0.628825	-6.10938	1.02409	0.039755	FNBP1
ENSG00000138131	-0.360064	-0.722858	-1.05199	0.305823	0.628825	-6.05485	-1.02403	-0.0725421	LOXL4
ENSG00000071073	-0.094741	6.43234	-1.04182	0.306033	0.6291	-6.1094	-1.02358	-0.0190695	MGAT4A
ENSG00000160813	-0.441468	2.51252	-1.05243	0.306037	0.6291	-5.12175	-1.02357	-0.0888588	PPP1R35
ENSG00000175575	-0.10546	4.83106	-1.04152	0.306171	0.629285	-6.10647	-1.02329	-0.0212136	PAAF1
ENSG00000105221	-0.12348	5.76105	-1.04144	0.306207	0.629285	-6.10907	-1.02321	-0.0248383	AKT2
ENSG00000103316	-0.223836	6.47597	-1.04123	0.306304	0.629312	-6.10965	-1.02301	-0.0450211	CRYM
ENSG00000116984	0.155649	6.1595	1.06555	0.306343	0.629312	-5.63123	1.02293	0.0313063	MTR
ENSG00000146555	-0.251652	3.97584	-1.04107	0.306375	0.629312	-6.10298	-1.02286	-0.0506157	SDK1
ENSG00000149926	-0.367916	5.41745	-1.05499	0.30638	0.629312	-5.17119	-1.02285	-0.0740004	FAM57B
ENSG00000149328	-0.266847	0.951928	-1.0845	0.30649	0.629434	-5.65543	-1.02261	-0.0536495	GLB1L2
ENSG00000256060	-0.166877	1.26233	-1.05604	0.30652	0.629434	-5.92965	-1.02255	-0.0335505	TRAPPC2B
ENSG00000198205	-0.200637	3.58342	-1.05131	0.306679	0.629679	-5.14169	-1.02222	-0.0403042	ZXDA
ENSG00000151304	-0.11485	3.6169	-1.05465	0.306836	0.629919	-5.86448	-1.02188	-0.0230522	SRFBP1
ENSG00000130707	0.297399	4.60079	1.05621	0.307019	0.630212	-5.44093	1.0215	0.0596326	ASS1
ENSG00000183889	-0.274528	6.51168	-1.05439	0.307148	0.630394	-5.5497	-1.02122	-0.0550119	AC138969.4
ENSG00000049167	-0.0964408	2.86045	-1.05497	0.307284	0.63059	-5.64888	-1.02094	-0.0193125	ERCC8
ENSG00000183723	0.109979	8.0267	1.03896	0.30734	0.630622	-6.11308	1.02082	0.0220211	CMTM4
ENSG00000127863	0.236101	2.44723	1.05401	0.307618	0.631098	-5.32487	1.02023	0.0471972	TNFRSF19
ENSG00000103932	-0.0982731	4.80491	-1.03822	0.307677	0.631098	-6.10978	-1.02011	-0.0196451	RPAP1
ENSG00000249751	0.358676	0.0372496	1.05008	0.307692	0.631098	-5.84552	1.02008	0.0717004	ECSCR
ENSG00000140995	-0.185839	6.06594	-1.05175	0.30787	0.631381	-5.33506	-1.0197	-0.0371136	DEF8
ENSG00000116497	0.167446	4.42731	1.07763	0.30801	0.631586	-5.80164	1.01941	0.0334167	S100PBP
ENSG00000080224	-0.245971	5.68509	-1.03713	0.308176	0.631817	-6.1132	-1.01906	-0.0490489	EPHA6
ENSG00000198954	-0.118227	5.85856	-1.03707	0.308203	0.631817	-6.11244	-1.019	-0.0235755	KIF1BP
ENSG00000204371	-0.139254	6.58463	-1.05237	0.308276	0.631884	-5.62342	-1.01885	-0.027762	EHMT2
ENSG00000135823	-0.110539	6.14561	-1.04658	0.308351	0.631955	-5.58402	-1.01869	-0.0220319	STX6
ENSG00000139160	0.134528	2.15947	1.03654	0.308446	0.632023	-6.07643	1.01849	0.026807	C12orf72
ENSG00000229833	-0.447525	3.92771	-1.04638	0.308477	0.632023	-4.75049	-1.01842	-0.0891771	C19orf79
ENSG00000178234	-0.102019	6.1463	-1.03642	0.308505	0.632023	-6.11476	-1.01836	-0.0203291	GALNT11
ENSG00000197837	0.182381	2.9944	1.04959	0.308551	0.632035	-5.53274	1.01827	0.0363409	HIST4H4
ENSG00000128268	-0.225968	7.32381	-1.0499	0.308637	0.632053	-5.45146	-1.01809	-0.0450233	MGAT3
ENSG00000050426	-0.143875	5.01944	-1.04815	0.308663	0.632053	-5.45096	-1.01803	-0.0286666	LETMD1
ENSG00000135341	-0.122462	5.40403	-1.036	0.308697	0.632053	-6.11244	-1.01796	-0.0244001	MAP3K7
ENSG00000100243	0.157169	6.6252	1.0454	0.308721	0.632053	-5.76058	1.01791	0.0313153	CYB5R3
ENSG00000063761	-0.167391	3.29462	-1.05082	0.308891	0.632319	-5.50259	-1.01755	-0.0333215	ADCK1
ENSG00000150867	0.43605	7.1473	1.06298	0.309056	0.632423	-5.77391	1.0172	0.0867706	PIP4K2A
ENSG00000092054	0.232937	1.9649	1.04919	0.309108	0.632423	-5.90818	1.0171	0.0463527	MYH7
ENSG00000146072	-0.225941	6.41978	-1.04713	0.309138	0.632423	-5.18111	-1.01703	-0.0449604	TNFRSF21
ENSG00000214595	-0.165115	5.12931	-1.05616	0.309162	0.632423	-5.57403	-1.01698	-0.0328567	EML6
ENSG00000151062	0.232705	-1.0347	1.0497	0.309175	0.632423	-5.99651	1.01695	0.0463064	CACNA2D4
ENSG00000128591	0.339966	5.24827	1.049	0.309211	0.632423	-6.04646	1.01688	0.0676506	FLNC
ENSG00000145708	-0.301346	3.5564	-1.06352	0.309224	0.632423	-5.80991	-1.01685	-0.0599656	CRHBP
ENSG00000197147	-0.251212	7.28184	-1.0544	0.30946	0.632823	-5.6946	-1.01636	-0.0499202	LRRC8B
ENSG00000155008	-0.220051	2.03608	-1.03388	0.309667	0.633165	-6.0944	-1.01592	-0.0436764	APOOL
ENSG00000161179	-0.402073	3.34736	-1.04622	0.309708	0.633166	-5.31298	-1.01583	-0.0798042	YDJC
ENSG00000213638	0.227031	1.15897	1.03362	0.309787	0.633215	-6.07615	1.01567	0.045054	ADAT3
ENSG00000136457	-0.21669	1.68805	-1.03357	0.309813	0.633215	-6.0978	-1.01561	-0.0430019	CHAD
ENSG00000115286	-0.174903	5.4874	-1.04606	0.309956	0.633424	-5.68987	-1.01532	-0.0346842	NDUFS7
ENSG00000196576	0.208031	6.41292	1.04639	0.310064	0.633456	-5.51835	1.01509	0.0412492	PLXNB2
ENSG00000071894	-0.159772	5.45623	-1.04522	0.310066	0.633456	-5.40192	-1.01508	-0.03168	CPSF1
ENSG00000107829	0.127857	5.58027	1.07013	0.310092	0.633456	-6.06467	1.01503	0.025352	FBXW4
ENSG00000099804	-0.180739	5.38521	-1.08398	0.310143	0.633478	-5.76877	-1.01492	-0.0358348	CDC34
ENSG00000144229	-0.21715	1.59307	-1.03272	0.310202	0.633515	-6.09341	-1.0148	-0.0430485	THSD7B
ENSG00000198400	-0.483722	-1.47994	-1.047	0.310279	0.63359	-5.19135	-1.01464	-0.0958699	NTRK1
ENSG00000203778	0.185302	4.52533	1.04888	0.310433	0.633823	-5.57536	1.01431	0.0366958	FAM229B
ENSG00000256646	-1.0066	1.73806	-1.04757	0.310588	0.63398	-5.78916	-1.01399	-0.199232	RP11-111K18.1
ENSG00000149564	-0.267728	3.61976	-1.05468	0.310602	0.63398	-5.6232	-1.01396	-0.05299	ESAM
ENSG00000075303	-0.186281	4.56354	-1.04328	0.310631	0.63398	-6.01485	-1.0139	-0.0368696	SLC25A40
ENSG00000168280	-0.182017	10.2755	-1.04353	0.31073	0.6341	-5.37141	-1.01369	-0.0360107	KIF5C
ENSG00000166803	-0.322774	-2.32248	-1.03122	0.310894	0.634273	-6.10396	-1.01335	-0.0638201	PCLAF
ENSG00000165912	-0.204516	3.44738	-1.03121	0.310897	0.634273	-6.10855	-1.01334	-0.0404377	PACSIN3
ENSG00000100083	-0.245015	5.25319	-1.04376	0.310936	0.634273	-5.05673	-1.01326	-0.0484453	GGA1
ENSG00000235272	-1.22581	-2.47805	-1.04465	0.311073	0.634369	-5.85452	-1.01297	-0.24229	RP3-427A4.2
ENSG00000185049	-0.356037	3.00556	-1.04255	0.311113	0.634369	-5.09528	-1.01289	-0.0703736	NELFA
ENSG00000148541	-0.27179	5.2992	-1.04984	0.311124	0.634369	-5.75183	-1.01287	-0.0537216	FAM13C
ENSG00000175155	-0.161986	6.06855	-1.04904	0.311156	0.634369	-5.82986	-1.0128	-0.0320178	YPEL2
ENSG00000089022	-0.330983	5.81139	-1.04106	0.311212	0.634369	-4.78521	-1.01268	-0.0654215	MAPKAPK5
ENSG00000149761	-0.300617	3.64799	-1.04507	0.311226	0.634369	-5.23648	-1.01265	-0.0594193	NUDT22
ENSG00000103426	-0.514841	0.081265	-1.05359	0.311314	0.634467	-6.08241	-1.01247	-0.101728	CORO7-PAM16
ENSG00000187257	-0.165584	5.15785	-1.04385	0.311395	0.634521	-5.10301	-1.0123	-0.0327119	RSBN1L
ENSG00000107105	-0.350602	5.7516	-1.0748	0.311422	0.634521	-5.83834	-1.01224	-0.0692629	ELAVL2
ENSG00000001084	0.384096	4.24553	1.04147	0.311478	0.634542	-5.68996	1.01213	0.0758741	GCLC
ENSG00000122641	0.638166	3.12392	1.03774	0.311552	0.634542	-5.76634	1.01197	0.126063	INHBA
ENSG00000196378	-0.134049	2.58996	-1.05062	0.311553	0.634542	-5.73104	-1.01197	-0.02648	ZNF34
ENSG00000172500	-0.153154	5.09643	-1.04411	0.311637	0.63463	-5.83716	-1.01179	-0.0302448	FIBP
ENSG00000113327	-0.262676	6.9676	-1.02923	0.31181	0.6349	-6.1215	-1.01143	-0.0518246	GABRG2
ENSG00000100883	0.171796	4.92472	1.04928	0.312083	0.635374	-5.32971	1.01086	0.0338387	SRP54
ENSG00000128590	0.149677	4.94482	1.02817	0.312302	0.635687	-6.11751	1.0104	0.0294499	DNAJB9
ENSG00000259024	-0.302362	2.66142	-1.04742	0.312318	0.635687	-5.71722	-1.01037	-0.0594916	TVP23C-CDRT4
ENSG00000096070	-0.205666	6.50299	-1.03955	0.312558	0.636045	-5.38059	-1.00987	-0.0404159	BRPF3
ENSG00000082212	0.10414	5.91443	1.05165	0.312575	0.636045	-5.73898	1.00983	0.0204648	ME2
ENSG00000106477	-0.145521	4.61873	-1.08174	0.31269	0.636198	-5.99561	-1.00959	-0.0285815	CEP41
ENSG00000115568	-0.159098	5.61923	-1.04091	0.312741	0.636219	-5.27003	-1.00949	-0.0312458	ZNF142
ENSG00000147027	0.25811	6.4202	1.04218	0.312856	0.636305	-5.50208	1.00925	0.0506759	TMEM47
ENSG00000226742	-0.0789656	1.5237	-1.02695	0.312865	0.636305	-6.0964	-1.00923	-0.0155037	HSBP1L1
ENSG00000132382	-0.193947	5.69011	-1.03709	0.313082	0.636625	-5.13146	-1.00878	-0.0380362	MYBBP1A
ENSG00000157601	0.263903	4.57481	1.04614	0.313103	0.636625	-5.5268	1.00873	0.0517557	MX1
ENSG00000077254	-0.189739	6.70596	-1.04213	0.313371	0.637087	-5.44159	-1.00817	-0.0371512	USP33
ENSG00000198056	0.215731	1.38895	1.02567	0.313459	0.637184	-6.08043	1.00799	0.0422261	PRIM1
ENSG00000138669	-0.288062	3.47663	-1.04012	0.313506	0.637197	-5.66635	-1.00789	-0.0563813	PRKG2
ENSG00000115816	0.139998	4.98109	1.05985	0.313677	0.637462	-5.68421	1.00754	0.0273759	CEBPZ
ENSG00000197903	-0.21607	2.21909	-1.03951	0.313861	0.637754	-5.69903	-1.00715	-0.0422086	HIST1H2BK
ENSG00000163576	-0.715795	0.571663	-1.03548	0.313934	0.637813	-4.71045	-1.007	-0.1398	EFHB
ENSG00000186188	-0.272556	1.59425	-1.03878	0.313971	0.637813	-5.89605	-1.00692	-0.0532321	FFAR4
ENSG00000178386	-0.116137	2.6901	-1.02416	0.314158	0.638078	-6.10346	-1.00654	-0.0226614	ZNF223
ENSG00000127540	0.189738	5.71848	1.04135	0.314187	0.638078	-5.42226	1.00647	0.0370229	UQCR11
ENSG00000152382	-0.142648	3.99962	-1.02398	0.314245	0.638078	-6.11628	-1.00636	-0.0278343	TADA1
ENSG00000239713	0.344713	0.826165	1.03169	0.314287	0.638078	-5.77813	1.00627	0.0672627	APOBEC3G
ENSG00000186732	-0.500263	6.54629	-1.03673	0.314305	0.638078	-5.648	-1.00623	-0.0976146	MPPED1
ENSG00000215021	0.106637	5.41703	1.05261	0.31453	0.638452	-5.7605	1.00576	0.0207806	PHB2
ENSG00000159212	-1.08553	-0.133495	-1.03375	0.314682	0.638677	-5.13393	-1.00545	-0.211372	CLIC6
ENSG00000119013	0.159643	4.29351	1.0894	0.314796	0.638828	-5.63472	1.00521	0.0310691	NDUFB3
ENSG00000115355	-0.160992	8.09831	-1.03697	0.314861	0.638876	-5.74178	-1.00507	-0.0313264	CCDC88A
ENSG00000161013	-0.266172	5.86042	-1.03908	0.31506	0.639197	-5.38146	-1.00466	-0.0517345	MGAT4B
ENSG00000166582	-0.296285	4.06388	-1.03533	0.315141	0.639279	-5.24683	-1.00449	-0.057571	CENPV
ENSG00000064309	-0.147355	3.33345	-1.02191	0.315206	0.639329	-6.1131	-1.00436	-0.0286275	CDON
ENSG00000216490	1.02223	0.504788	1.0306	0.315303	0.639382	-5.58987	1.00416	0.198558	IFI30
ENSG00000182568	-0.366825	7.28436	-1.03331	0.315369	0.639382	-5.19376	-1.00402	-0.0712521	SATB1
ENSG00000106070	-0.241407	6.18837	-1.0312	0.315373	0.639382	-4.93614	-1.00401	-0.0468908	GRB10
ENSG00000243207	0.845545	-1.08086	1.03422	0.315395	0.639382	-5.73764	1.00397	0.164238	PPAN-P2RY11
ENSG00000068654	-0.15929	6.18988	-1.03305	0.315447	0.639403	-5.18801	-1.00386	-0.0309381	POLR1A
ENSG00000187955	0.547502	2.3098	1.0348	0.315572	0.639524	-5.3573	1.0036	0.106294	COL14A1
ENSG00000140264	0.180897	6.46503	1.03262	0.315587	0.639524	-5.23159	1.00357	0.0351199	SERF2
ENSG00000105479	-0.591007	-0.701877	-1.06062	0.315811	0.63963	-5.67757	-1.0031	-0.114697	CCDC114
ENSG00000196372	-0.213393	4.26459	-1.03395	0.315813	0.63963	-5.22971	-1.0031	-0.0414134	ASB13
ENSG00000156076	0.338534	5.41638	1.02058	0.315823	0.63963	-6.12942	1.00308	0.0656996	WIF1
ENSG00000156504	0.0791504	5.20966	1.02993	0.315835	0.63963	-6.03585	1.00305	0.0153608	FAM122B
ENSG00000123562	-0.227991	6.87275	-1.02054	0.315843	0.63963	-6.12787	-1.00304	-0.0442465	MORF4L2
ENSG00000144893	-0.168968	5.85033	-1.02023	0.315986	0.639836	-6.12854	-1.00274	-0.0327682	MED12L
ENSG00000070476	0.118508	4.85043	1.03327	0.316034	0.639844	-5.77051	1.00264	0.0229819	ZXDC
ENSG00000178038	-0.267896	1.72091	-1.03469	0.316143	0.639844	-5.97016	-1.00242	-0.0519521	ALS2CL
ENSG00000146223	-0.345666	7.15537	-1.0313	0.316237	0.639844	-4.91518	-1.00222	-0.0670337	RPL7L1
ENSG00000000457	-0.132653	3.49155	-1.03099	0.316262	0.639844	-5.73568	-1.00217	-0.0257249	SCYL3
ENSG00000185236	-0.249355	6.66495	-1.03125	0.316271	0.639844	-5.09247	-1.00215	-0.0483565	RAB11B
ENSG00000006611	0.534905	2.08325	1.02381	0.316294	0.639844	-6.03974	1.0021	0.103732	USH1C
ENSG00000129003	0.28428	7.29986	1.03065	0.316308	0.639844	-5.01283	1.00207	0.0551294	VPS13C
ENSG00000145604	-0.152877	3.30105	-1.03114	0.316316	0.639844	-5.36192	-1.00206	-0.0296469	SKP2
ENSG00000162377	-0.169659	4.97979	-1.03489	0.316374	0.639878	-5.64239	-1.00194	-0.0328973	COA7
ENSG00000135968	-0.316295	6.88623	-1.03281	0.316414	0.639878	-5.11398	-1.00185	-0.0613304	GCC2
ENSG00000130962	0.375299	4.92553	1.06218	0.316525	0.639952	-5.97703	1.00162	0.0727526	PRRG1
ENSG00000261787	-0.420866	-1.92957	-1.0348	0.316533	0.639952	-5.37929	-1.00161	-0.0815858	TCF24
ENSG00000136161	0.176844	3.86073	1.03491	0.316736	0.640206	-5.78785	1.00119	0.0342512	RCBTB2
ENSG00000099822	-0.236674	7.00507	-1.03022	0.316773	0.640206	-5.16738	-1.00111	-0.0458391	HCN2
ENSG00000171863	0.232136	6.40739	1.03912	0.316784	0.640206	-5.35225	1.00109	0.0449602	RPS7
ENSG00000032219	-0.155171	5.80499	-1.01844	0.316821	0.640206	-6.13077	-1.00101	-0.0300537	ARID4A
ENSG00000145284	0.177957	9.02769	1.03298	0.317256	0.641003	-5.459	1.00011	0.0343706	SCD5
ENSG00000109381	0.128733	4.80852	1.03261	0.317313	0.641035	-6.04804	0.999995	0.0248607	ELF2
ENSG00000198829	-0.51465	-0.519213	-1.0327	0.317622	0.641504	-5.07942	-0.999356	-0.0992248	SUCNR1
ENSG00000013288	-0.121889	5.92637	-1.0255	0.317627	0.641504	-5.89318	-0.999346	-0.0235002	MAN2B2
ENSG00000139746	-0.205191	6.18258	-1.03257	0.317687	0.641508	-5.15978	-0.999223	-0.0395603	RBM26
ENSG00000113269	0.132818	7.70307	1.02631	0.317711	0.641508	-5.70455	0.999174	0.025607	RNF130
ENSG00000266967	-0.1314	3.85503	-1.03312	0.317846	0.641699	-5.84013	-0.998894	-0.0253167	AARSD1
ENSG00000258839	-0.324716	1.70223	-1.02929	0.317948	0.641822	-5.2639	-0.998684	-0.0625355	MC1R
ENSG00000121851	0.25515	3.447	1.03551	0.318026	0.641882	-4.90003	0.998523	0.0491278	POLR3GL
ENSG00000063241	-0.20491	3.93369	-1.02776	0.318059	0.641882	-5.84852	-0.998454	-0.0394542	ISOC2
ENSG00000149177	0.172873	4.98412	1.02944	0.318136	0.641917	-5.45283	0.998296	0.0332818	PTPRJ
ENSG00000109686	-0.174583	5.06412	-1.03755	0.318158	0.641917	-5.722	-0.99825	-0.033611	SH3D19
ENSG00000135392	0.339878	1.51856	1.02858	0.318337	0.642096	-5.31557	0.997881	0.0653925	DNAJC14
ENSG00000271425	0.273775	4.32558	1.02777	0.318357	0.642096	-5.92408	0.99784	0.0526743	NBPF10
ENSG00000165959	0.416734	5.96187	1.04705	0.31837	0.642096	-5.92817	0.997814	0.0801797	CLMN
ENSG00000159352	0.128407	6.0306	1.02839	0.318442	0.642159	-5.44805	0.997665	0.0247	PSMD4
ENSG00000186001	0.109153	5.34274	1.01476	0.318547	0.642288	-6.13506	0.997449	0.0209869	LRCH3
ENSG00000101265	0.349388	6.97213	1.03618	0.318597	0.642308	-5.86181	0.997344	0.0671723	RASSF2
ENSG00000111846	0.168845	2.14556	1.02457	0.318638	0.642308	-5.82728	0.99726	0.0324615	GCNT2
ENSG00000143162	0.182773	5.30794	1.02474	0.318738	0.642427	-5.26677	0.997054	0.0351247	CREG1
ENSG00000104368	0.269291	3.47914	1.02084	0.318822	0.642452	-5.72158	0.996882	0.0517468	PLAT
ENSG00000173208	-0.229295	5.00948	-1.05971	0.31887	0.642452	-5.72975	-0.996782	-0.0440611	ABCD2
ENSG00000086666	0.130169	4.56527	1.03247	0.318874	0.642452	-6.10611	0.996775	0.0250132	ZFAND6
ENSG00000184992	-0.350529	6.42653	-1.02556	0.319095	0.6427	-5.00829	-0.99632	-0.0672986	BRI3BP
ENSG00000276234	-0.417548	4.83133	-1.02383	0.319182	0.6427	-4.82325	-0.99614	-0.0801657	TADA2A
ENSG00000186765	0.455448	-0.828361	1.03938	0.319266	0.6427	-5.43396	0.995968	0.0874422	FSCN2
ENSG00000140519	0.296208	0.916941	1.02728	0.319319	0.6427	-5.26764	0.995858	0.0568695	RHCG
ENSG00000117477	-0.194529	2.70971	-1.02495	0.319345	0.6427	-5.93206	-0.995806	-0.0373478	CCDC181
ENSG00000135750	-0.238871	5.86381	-1.01297	0.319383	0.6427	-6.13769	-0.995727	-0.0458612	KCNK1
ENSG00000136146	-0.112789	4.49208	-1.01295	0.319392	0.6427	-6.13173	-0.995708	-0.0216545	MED4
ENSG00000180071	-0.347794	3.19055	-1.0322	0.3194	0.6427	-5.96375	-0.995692	-0.0667735	ANKRD18A
ENSG00000135338	0.141349	3.7315	1.01293	0.319404	0.6427	-6.11773	0.995684	0.0271377	LCA5
ENSG00000243678	0.180597	5.62156	1.02366	0.319413	0.6427	-5.22259	0.995664	0.0346732	NME2
ENSG00000173262	0.581953	-0.190649	1.04494	0.319484	0.6427	-5.84156	0.995518	0.11173	SLC2A14
ENSG00000166260	-0.232139	4.74724	-1.04045	0.319489	0.6427	-5.17429	-0.99551	-0.0445686	COX11
ENSG00000198746	0.230431	3.59497	1.02248	0.319529	0.6427	-5.57631	0.995427	0.0442408	GPATCH3
ENSG00000145022	-0.203474	4.92733	-1.02418	0.319719	0.642964	-5.07801	-0.995036	-0.039029	TCTA
ENSG00000005884	-0.170551	4.94988	-1.03722	0.319742	0.642964	-5.92711	-0.994989	-0.032714	ITGA3
ENSG00000169641	-0.270921	3.87761	-1.02727	0.319882	0.643086	-5.68326	-0.9947	-0.0519438	LUZP1
ENSG00000197483	-0.188662	3.1405	-1.02266	0.319888	0.643086	-5.81402	-0.994688	-0.0361724	ZNF628
ENSG00000160256	-0.273452	3.25826	-1.0229	0.319958	0.643086	-5.12554	-0.994543	-0.0524291	FAM207A
ENSG00000166526	0.12725	3.98831	1.02112	0.319971	0.643086	-6.09094	0.994518	0.0243978	ZNF3
ENSG00000169436	-0.466742	0.774231	-1.03226	0.320007	0.643086	-5.54525	-0.994443	-0.0894887	COL22A1
ENSG00000178538	0.195449	3.89132	1.02152	0.320071	0.643121	-5.33804	0.994311	0.037469	CA8
ENSG00000174775	-0.230838	4.76162	-1.02543	0.320107	0.643121	-5.21534	-0.994239	-0.0442534	HRAS
ENSG00000198015	-0.246924	6.94818	-1.02511	0.320151	0.643129	-5.28809	-0.994147	-0.0473359	MRPL42
ENSG00000167733	-0.348973	5.32007	-1.02614	0.32024	0.643136	-5.49785	-0.993965	-0.066897	HSD11B1L
ENSG00000101773	0.141759	3.66825	1.02446	0.320302	0.643136	-6.01415	0.993838	0.0271748	RBBP8
ENSG00000155034	-0.25114	5.47786	-1.02292	0.320353	0.643136	-5.21888	-0.993733	-0.0481428	FBXL18
ENSG00000169976	-0.105496	4.18427	-1.02489	0.320385	0.643136	-5.85172	-0.993668	-0.0202234	SF3B5
ENSG00000164405	0.168399	5.20869	1.0255	0.32039	0.643136	-5.42271	0.993656	0.0322815	UQCRQ
ENSG00000254402	-0.283927	3.42485	-1.02059	0.320427	0.643136	-5.58257	-0.993582	-0.0544279	LRRC24
ENSG00000103423	-0.0943472	5.3513	-1.0266	0.320442	0.643136	-5.70911	-0.99355	-0.0180861	DNAJA3
ENSG00000137449	0.261802	6.40728	1.0225	0.320498	0.643158	-4.97114	0.993436	0.0501828	CPEB2
ENSG00000071575	-0.334175	6.42231	-1.02231	0.320535	0.643158	-5.12202	-0.99336	-0.0640554	TRIB2
ENSG00000109771	-0.303717	2.11383	-1.02611	0.32068	0.643285	-5.56561	-0.993061	-0.0581912	LRP2BP
ENSG00000178585	0.228686	5.79394	1.0254	0.3207	0.643285	-5.3444	0.993021	0.0438154	CTNNBIP1
ENSG00000087494	-0.173859	2.79732	-1.01013	0.320721	0.643285	-6.12487	-0.992978	-0.0333108	PTHLH
ENSG00000143753	0.200198	5.45434	1.02027	0.320853	0.643468	-5.18101	0.992706	0.0383324	DEGS1
ENSG00000116698	-0.124424	6.73186	-1.0284	0.320998	0.643605	-5.69411	-0.992409	-0.0238123	SMG7
ENSG00000275111	-0.101609	2.68384	-1.02239	0.321003	0.643605	-5.63811	-0.992398	-0.0194461	ZNF2
ENSG00000179454	-0.165149	5.17115	-1.0532	0.321096	0.64371	-5.76805	-0.992207	-0.0315947	KLHL28
ENSG00000164880	-0.261362	7.44583	-1.02191	0.321189	0.643814	-5.25668	-0.992017	-0.0499828	INTS1
ENSG00000100612	0.376507	4.74118	1.01882	0.321251	0.643855	-4.76323	0.991891	0.0719927	DHRS7
ENSG00000204611	-0.129741	3.14826	-1.0087	0.321394	0.644029	-6.12257	-0.991597	-0.0247928	ZNF616
ENSG00000095564	-0.107872	5.9128	-1.0203	0.321482	0.644029	-5.5705	-0.991417	-0.0206139	BTAF1
ENSG00000285976	0.222691	6.19161	1.02202	0.321508	0.644029	-5.28813	0.991364	0.042555	NA
ENSG00000188234	-0.337689	1.0881	-1.00832	0.321576	0.644029	-6.12703	-0.991225	-0.0645307	AGAP4
ENSG00000069122	0.20528	5.28466	1.05142	0.321588	0.644029	-5.72906	0.9912	0.0392281	ADGRF5
ENSG00000170074	-0.374354	3.62803	-1.01899	0.321607	0.644029	-5.08017	-0.991161	-0.0715371	FAM153A
ENSG00000284194	-0.140991	2.25893	-1.00811	0.321673	0.644029	-6.12054	-0.991025	-0.0269427	CTA-384D8.28
ENSG00000120899	-0.308128	7.27958	-1.02287	0.321712	0.644029	-5.5413	-0.990946	-0.0588817	PTK2B
ENSG00000100815	-0.146825	5.96531	-1.00793	0.321759	0.644029	-6.14219	-0.990849	-0.0280574	TRIP11
ENSG00000145198	-0.370684	5.23152	-1.0228	0.321781	0.644029	-5.35018	-0.990804	-0.0708357	VWA5B2
ENSG00000188493	0.196217	2.02387	1.01659	0.321789	0.644029	-5.88071	0.990789	0.0374961	C19orf54
ENSG00000073150	-0.345746	5.59909	-1.01894	0.321858	0.644051	-5.10699	-0.990646	-0.0660651	PANX2
ENSG00000198931	-0.253456	3.31763	-1.03152	0.321882	0.644051	-5.61022	-0.990598	-0.0484303	APRT
ENSG00000118705	0.231639	5.76589	1.0232	0.322038	0.644174	-5.1674	0.990278	0.0442423	RPN2
ENSG00000134986	-0.411706	6.42945	-1.0252	0.322087	0.644174	-5.52132	-0.990179	-0.0786345	NREP
ENSG00000173198	0.311078	0.734913	1.01736	0.322123	0.644174	-5.37038	0.990104	0.0594148	CYSLTR1
ENSG00000148297	0.169749	4.41066	1.03967	0.322142	0.644174	-5.54304	0.990066	0.0324215	MED22
ENSG00000064489	-0.271004	0.578568	-1.01253	0.322173	0.644174	-6.01828	-0.990001	-0.0517608	BORCS8-MEF2B
ENSG00000005379	-0.342406	8.14527	-1.01957	0.32219	0.644174	-5.54359	-0.989968	-0.0653985	BZRAP1
ENSG00000160570	-0.164785	4.46013	-1.00692	0.322234	0.644181	-6.1403	-0.989877	-0.0314726	DEDD2
ENSG00000139985	-0.317586	-1.35002	-1.00676	0.322311	0.644253	-6.12793	-0.98972	-0.0606409	ADAM21
ENSG00000119661	-0.260611	6.55486	-1.02155	0.322404	0.644357	-5.31062	-0.989529	-0.0497438	DNAL1
ENSG00000143797	0.149364	6.7571	1.01855	0.322452	0.644357	-5.94123	0.989432	0.0285097	MBOAT2
ENSG00000136521	-0.116237	6.22718	-1.0221	0.322504	0.644357	-6.00137	-0.989326	-0.0221866	NDUFB5
ENSG00000128881	-0.187081	7.3505	-1.02268	0.322527	0.644357	-5.58694	-0.989278	-0.0357089	TTBK2
ENSG00000151838	0.286072	-1.15635	1.0062	0.322577	0.64436	-6.10579	0.989176	0.054603	CCDC175
ENSG00000213190	-0.192138	7.35515	-1.00604	0.322651	0.64436	-6.145	-0.989024	-0.0366737	MLLT11
ENSG00000181789	-0.128473	6.66666	-1.04891	0.322652	0.64436	-5.83737	-0.989023	-0.0245219	COPG1
ENSG00000287080	-0.495987	-1.72463	-1.03495	0.322716	0.644406	-5.65094	-0.988892	-0.0946543	NA
ENSG00000175048	-0.129739	6.1429	-1.03415	0.322785	0.644462	-5.86169	-0.988751	-0.0247546	ZDHHC14
ENSG00000164124	0.64658	6.21048	1.05994	0.322882	0.644574	-5.9485	0.988552	0.12332	TMEM144
ENSG00000164296	0.144593	2.22113	1.02306	0.323077	0.644882	-5.45736	0.988154	0.0275479	TIGD6
ENSG00000163806	0.343551	-1.03395	1.01202	0.323278	0.645059	-5.70162	0.987745	0.0654124	SPDYA
ENSG00000125851	-0.195989	6.7755	-1.0047	0.323284	0.645059	-6.14627	-0.987731	-0.0373165	PCSK2
ENSG00000132718	-0.201708	9.84148	-1.01738	0.32335	0.645059	-5.2782	-0.987597	-0.0384053	SYT11
ENSG00000173409	-0.126119	3.57368	-1.00455	0.323355	0.645059	-6.1313	-0.987588	-0.0240132	ARV1
ENSG00000099899	-0.163468	4.23627	-1.02111	0.323371	0.645059	-5.46827	-0.987553	-0.0311244	TRMT2A
ENSG00000106571	0.287425	4.67983	1.01968	0.323452	0.645138	-5.33857	0.987389	0.0547106	GLI3
ENSG00000081026	-0.174842	5.94886	-1.05211	0.323643	0.645359	-5.8661	-0.987	-0.0332548	MAGI3
ENSG00000182013	-0.147845	7.71554	-1.01315	0.323691	0.645359	-6.06351	-0.986901	-0.02812	PNMAL1
ENSG00000115290	-0.36728	1.32061	-1.01235	0.323716	0.645359	-5.90368	-0.986851	-0.0698561	GRB14
ENSG00000197943	-0.179501	2.09989	-1.03183	0.323728	0.645359	-6.02426	-0.986827	-0.0341409	PLCG2
ENSG00000183578	0.334509	3.65238	1.01594	0.323848	0.645517	-5.63203	0.986582	0.0635876	TNFAIP8L3
ENSG00000185000	-0.239854	4.36024	-1.01964	0.323933	0.645605	-5.5245	-0.986408	-0.0455802	DGAT1
ENSG00000137601	0.130403	5.08562	1.00324	0.323978	0.645612	-6.14411	0.986317	0.0247804	NEK1
ENSG00000118508	0.192745	1.03528	1.01287	0.324227	0.646026	-5.59191	0.985809	0.0365734	RAB32
ENSG00000123505	0.329272	6.74944	1.01454	0.324359	0.646207	-4.89652	0.985541	0.0624393	AMD1
ENSG00000134590	-0.211978	6.82689	-1.03551	0.324448	0.646303	-5.91904	-0.985359	-0.0401833	FAM127A
ENSG00000290203	-0.408705	-0.372284	-1.01804	0.324723	0.646769	-5.48623	-0.984799	-0.0773479	NA
ENSG00000204065	-0.186124	4.99006	-1.01443	0.324858	0.646956	-5.73076	-0.984523	-0.0352008	TCEAL5
ENSG00000123600	-0.222771	4.6953	-1.02482	0.325046	0.647244	-5.49835	-0.98414	-0.0420885	METTL8
ENSG00000075624	0.158411	10.8678	1.01474	0.32516	0.647244	-5.7734	0.98391	0.0299289	ACTB
ENSG00000086015	-0.184072	6.15164	-1.02517	0.325203	0.647244	-5.6269	-0.983821	-0.0347771	MAST2
ENSG00000147852	-0.260788	5.22578	-1.014	0.325241	0.647244	-5.26493	-0.983745	-0.0492712	VLDLR
ENSG00000060718	-0.275558	4.39669	-1.01721	0.325261	0.647244	-5.4934	-0.983705	-0.0520617	COL11A1
ENSG00000182134	-0.136451	4.16409	-1.01158	0.325417	0.647244	-6.06751	-0.983387	-0.02578	TDRKH
ENSG00000251493	0.36441	0.548489	1.01395	0.325417	0.647244	-5.71175	0.983387	0.0688489	FOXD1
ENSG00000130340	0.201433	5.27506	1.02926	0.32547	0.647244	-5.15845	0.983279	0.0380571	SNX9
ENSG00000149269	-0.328549	7.86585	-1.01442	0.325479	0.647244	-6.0052	-0.983262	-0.0620736	PAK1
ENSG00000173207	0.231875	1.74381	1.01173	0.325521	0.647244	-5.20913	0.983177	0.0438087	CKS1B
ENSG00000138629	-0.198075	4.99153	-1.01317	0.325546	0.647244	-5.56286	-0.983124	-0.0374228	UBL7
ENSG00000133943	0.120213	5.61819	1.01023	0.325603	0.647244	-5.48174	0.983009	0.0227121	C14orf159
ENSG00000047936	-0.695946	-0.40587	-1.02395	0.325617	0.647244	-5.9666	-0.98298	-0.131487	ROS1
ENSG00000185347	-0.397482	2.9018	-1.0099	0.32563	0.647244	-5.04906	-0.982953	-0.0750972	C14orf80
ENSG00000154889	-0.105082	4.03488	-1.01591	0.3257	0.647244	-5.6485	-0.982812	-0.0198534	MPPE1
ENSG00000140876	-0.249505	1.04604	-1.01838	0.3257	0.647244	-5.19364	-0.982812	-0.0471395	NUDT7
ENSG00000144711	-0.181564	8.53802	-1.01228	0.325744	0.647244	-5.46099	-0.982722	-0.0343034	IQSEC1
ENSG00000111404	0.413723	1.24299	1.0183	0.325744	0.647244	-5.35101	0.982722	0.0781657	RERGL
ENSG00000137947	0.127933	3.54666	0.999405	0.325799	0.64727	-6.12969	0.982611	0.0241684	GTF2B
ENSG00000006015	-0.303907	4.78244	-1.01266	0.325868	0.647325	-5.27479	-0.982471	-0.0574012	C19orf60
ENSG00000204962	-0.278299	1.82048	-1.01408	0.326129	0.647762	-5.46378	-0.98194	-0.0524829	PCDHA8
ENSG00000151746	-0.216604	6.45338	-1.01609	0.326224	0.647868	-5.5262	-0.981748	-0.0408329	BICD1
ENSG00000120262	-0.508404	1.34277	-1.00991	0.326277	0.647892	-5.19707	-0.981641	-0.095833	CCDC170
ENSG00000100523	-0.237368	6.09762	-1.01002	0.326379	0.648013	-4.96325	-0.981433	-0.044724	DDHD1
ENSG00000221932	0.534711	-2.21712	1.03522	0.326569	0.648307	-5.59853	0.981049	0.100643	HEPN1
ENSG00000089327	0.299972	1.59952	0.997642	0.326639	0.648331	-6.09379	0.980906	0.0564557	FXYD5
ENSG00000166946	-0.134995	4.83183	-1.01144	0.326663	0.648331	-5.80749	-0.980857	-0.0254064	CCNDBP1
ENSG00000100281	0.110037	4.20484	1.00557	0.326768	0.648454	-6.11726	0.980645	0.0207003	HMGXB4
ENSG00000123728	0.115121	4.65136	1.01228	0.326817	0.648454	-5.96697	0.980545	0.0216566	RAP2C
ENSG00000178096	-0.220052	2.51202	-1.01125	0.32686	0.648454	-5.43368	-0.980459	-0.0413965	BOLA1
ENSG00000158941	-0.152812	6.82723	-1.00917	0.32689	0.648454	-5.39643	-0.980397	-0.0287472	KIAA1967
ENSG00000198863	-0.117474	5.28905	-1.0087	0.327016	0.64862	-6.03283	-0.980143	-0.0220862	RUNDC1
ENSG00000178235	-0.221074	6.8877	-1.01292	0.327126	0.648758	-5.68889	-0.979918	-0.0415436	SLITRK1
ENSG00000111057	0.560123	-1.31123	1.00502	0.32723	0.648817	-5.68218	0.97971	0.105235	KRT18
ENSG00000243147	-0.205289	3.34564	-1.02613	0.327239	0.648817	-5.30017	-0.979691	-0.0385693	MRPL33
ENSG00000197629	0.258281	2.76285	1.07681	0.327386	0.649014	-5.98272	0.979393	0.0484912	MPEG1
ENSG00000165929	-0.342712	2.85182	-1.01	0.327421	0.649014	-5.46491	-0.979322	-0.0643428	TC2N
ENSG00000141127	0.188566	4.60416	1.00586	0.327533	0.649154	-5.18555	0.979096	0.0353849	PRPSAP2
ENSG00000272886	0.0891671	4.65742	0.995571	0.327628	0.64926	-6.14887	0.978903	0.0167261	DCP1A
ENSG00000118473	-0.288496	7.23098	-1.00913	0.327734	0.649389	-5.44581	-0.978688	-0.0540916	SGIP1
ENSG00000175782	-0.291885	4.95343	-1.00686	0.327851	0.649497	-5.11682	-0.978451	-0.0547059	SLC35E3
ENSG00000124466	-0.262667	-1.81078	-0.994981	0.32791	0.649497	-6.14282	-0.978333	-0.0492298	LYPD3
ENSG00000164597	0.119045	5.29548	0.99486	0.327967	0.649497	-6.15274	0.978216	0.0223117	COG5
ENSG00000108375	0.319056	2.76519	1.00746	0.328115	0.649497	-6.01456	0.977919	0.0597984	RNF43
ENSG00000183814	-0.218679	1.25285	-1.00399	0.328117	0.649497	-5.79945	-0.977914	-0.0409853	LIN9
ENSG00000138382	0.0825478	3.60695	0.994546	0.328118	0.649497	-6.13695	0.977912	0.0154713	METTL5
ENSG00000124788	-0.1592	8.1071	-1.00337	0.32812	0.649497	-5.40265	-0.977908	-0.0298377	ATXN1
ENSG00000137845	0.262307	6.67503	1.00686	0.328125	0.649497	-5.01753	0.977898	0.0491623	ADAM10
ENSG00000013016	-0.157721	7.15251	-1.02962	0.32817	0.649497	-6.05998	-0.977806	-0.0295606	EHD3
ENSG00000116005	-0.0928948	6.62233	-0.99433	0.328221	0.649497	-6.15692	-0.977703	-0.0174106	PCYOX1
ENSG00000151718	-0.117827	5.00391	-1.01014	0.328244	0.649497	-5.80334	-0.977658	-0.0220835	WWC2
ENSG00000130299	-0.266558	3.02248	-1.00641	0.328327	0.64951	-5.11363	-0.977489	-0.0499567	GTPBP3
ENSG00000164951	-0.330322	7.42045	-1.00947	0.328386	0.64951	-5.8291	-0.97737	-0.061907	PDP1
ENSG00000144451	-0.137896	4.11311	-0.993933	0.328411	0.64951	-6.1493	-0.977319	-0.0258436	SPAG16
ENSG00000119227	-0.169925	3.51638	-1.00037	0.328482	0.64951	-5.82878	-0.977176	-0.0318464	PIGZ
ENSG00000103266	-0.173285	6.16023	-1.01635	0.32849	0.64951	-5.60701	-0.977161	-0.0324761	STUB1
ENSG00000154473	0.134875	5.2765	1.02391	0.32851	0.64951	-5.53792	0.977119	0.0252775	BUB3
ENSG00000249319	-0.293202	-0.311333	-1.00949	0.32854	0.64951	-5.74427	-0.977059	-0.0549501	AC068533.7
ENSG00000154370	-0.294932	4.59782	-1.00412	0.328663	0.649666	-5.04477	-0.976811	-0.0552437	TRIM11
ENSG00000101558	0.216833	7.47025	1.00381	0.328741	0.649666	-5.14854	0.976654	0.0406149	VAPA
ENSG00000160993	-0.297706	3.6355	-1.00389	0.328743	0.649666	-5.058	-0.976649	-0.0557632	ALKBH4
ENSG00000205111	-0.193847	-0.578608	-0.992965	0.328875	0.649845	-6.13573	-0.976383	-0.0362862	CDKL4
ENSG00000165775	0.175013	4.88765	1.0034	0.329192	0.650285	-5.08968	0.975742	0.0327093	FUNDC2
ENSG00000167302	-0.160985	3.10086	-1.00168	0.329207	0.650285	-5.92192	-0.975711	-0.0300876	ENTHD2
ENSG00000196730	-0.169767	6.59339	-1.00405	0.329221	0.650285	-5.82492	-0.975684	-0.0317288	DAPK1
ENSG00000085563	0.289847	4.78216	1.01635	0.329289	0.650336	-5.36686	0.975548	0.0541614	ABCB1
ENSG00000204899	-0.227396	4.35932	-1.002	0.329451	0.650528	-5.9148	-0.975219	-0.0424626	MZT1
ENSG00000272514	-0.407635	0.932232	-1.00322	0.329469	0.650528	-5.11808	-0.975184	-0.0761194	CFAP206
ENSG00000213799	-0.127186	3.27241	-1.00258	0.329523	0.650547	-5.88149	-0.975075	-0.0237484	ZNF845
ENSG00000135916	0.174978	9.23555	1.00381	0.329622	0.650547	-5.68439	0.974875	0.0326721	ITM2C
ENSG00000106348	-0.201355	4.51078	-1.00706	0.329632	0.650547	-5.29666	-0.974856	-0.0375972	IMPDH1
ENSG00000256762	-0.272456	-1.2992	-1.00066	0.329644	0.650547	-6.11449	-0.974831	-0.0508733	STH
ENSG00000080815	0.271167	6.26293	1.045	0.329716	0.650606	-5.62372	0.974687	0.0506218	PSEN1
ENSG00000144713	0.326016	6.72927	1.01613	0.329867	0.650741	-5.14192	0.974382	0.0608319	RPL32
ENSG00000074935	-0.173696	3.33344	-1.00507	0.32987	0.650741	-6.09252	-0.974377	-0.0324103	TUBE1
ENSG00000115486	0.100139	4.76539	1.00182	0.329916	0.650741	-5.58965	0.974283	0.0186852	GGCX
ENSG00000180354	0.204093	10.3387	1.00615	0.32995	0.650741	-5.59813	0.974216	0.038082	MTURN
ENSG00000114956	-0.110095	3.70185	-0.990586	0.330016	0.65076	-6.14663	-0.974082	-0.0205415	DGUOK
ENSG00000082482	0.240238	4.15114	1.01618	0.330044	0.65076	-5.91021	0.974025	0.0448233	KCNK2
ENSG00000258790	0.451976	0.133403	1.00815	0.330123	0.65076	-5.72215	0.973867	0.0843292	RP11-561B11.2
ENSG00000108963	-0.199817	4.67414	-1.00578	0.330181	0.65076	-5.43581	-0.97375	-0.0372816	DPH1
ENSG00000161277	-0.163083	2.30543	-0.998976	0.330191	0.65076	-5.69936	-0.973729	-0.0304278	THAP8
ENSG00000177548	-0.283538	3.25273	-1.00234	0.330208	0.65076	-5.13992	-0.973695	-0.0529022	RABEP2
ENSG00000162494	-0.562525	-0.77135	-1.00499	0.33035	0.650958	-5.30185	-0.973409	-0.104881	LRRC38
ENSG00000272391	-0.177963	6.55521	-1.00024	0.330506	0.651179	-5.1565	-0.973094	-0.0331543	POM121C
ENSG00000165102	-0.146133	5.70041	-0.998544	0.330545	0.651179	-5.52373	-0.973017	-0.0272245	HGSNAT
ENSG00000164077	-0.218004	4.3053	-1.00258	0.330724	0.651451	-5.25607	-0.972656	-0.0405745	MON1A
ENSG00000155761	-0.767281	-1.30217	-0.988846	0.330852	0.651564	-6.15672	-0.972398	-0.142747	SPAG17
ENSG00000240771	-0.292731	6.30951	-1.00569	0.330865	0.651564	-5.54702	-0.972373	-0.0544605	ARHGEF25
ENSG00000186767	0.130865	3.00423	0.998622	0.331037	0.65175	-5.88238	0.972027	0.0243303	SPIN4
ENSG00000125503	-0.331676	7.03501	-1.00123	0.331042	0.65175	-5.16823	-0.972017	-0.0616649	PPP1R12C
ENSG00000277363	-0.273631	8.06851	-0.999956	0.331239	0.651887	-5.65801	-0.971621	-0.0508483	SRCIN1
ENSG00000164040	0.123966	5.45273	0.987993	0.331263	0.651887	-6.16101	0.971573	0.0230363	PGRMC2
ENSG00000130558	-0.299242	9.39463	-1.00767	0.331297	0.651887	-5.83483	-0.971504	-0.0556074	OLFM1
ENSG00000163961	-0.0999188	5.26802	-0.996316	0.331344	0.651887	-5.87669	-0.97141	-0.0185677	RNF168
ENSG00000019991	0.452073	2.72869	0.995365	0.331352	0.651887	-5.86372	0.971394	0.0840076	HGF
ENSG00000079435	0.48537	4.3655	1.00136	0.331361	0.651887	-5.84049	0.971376	0.0901951	LIPE
ENSG00000117597	0.105415	4.755	1.00388	0.331439	0.651959	-6.13896	0.971219	0.0195841	DIEXF
ENSG00000101474	0.234778	6.32858	1.00105	0.331487	0.651972	-5.07554	0.971123	0.043615	APMAP
ENSG00000175602	-0.489276	6.57682	-1.00088	0.331693	0.652076	-5.07128	-0.970709	-0.0908594	CCDC85B
ENSG00000163214	-0.0997168	4.95746	-0.987096	0.331695	0.652076	-6.16014	-0.970706	-0.0185176	DHX57
ENSG00000131507	-0.125889	8.64082	-0.987093	0.331696	0.652076	-6.16361	-0.970703	-0.0233778	NDFIP1
ENSG00000243449	-0.350344	4.18333	-1.007	0.331706	0.652076	-5.68254	-0.970683	-0.0650597	C4orf48
ENSG00000170959	-0.786729	0.165563	-0.998539	0.331801	0.652143	-5.37106	-0.970493	-0.146062	DCDC1
ENSG00000103657	-0.24605	8.60645	-0.99713	0.331823	0.652143	-5.26758	-0.970448	-0.0456811	HERC1
ENSG00000090470	-0.262752	4.95228	-0.996905	0.331972	0.652273	-4.97494	-0.97015	-0.0487592	PDCD7
ENSG00000099800	-0.320251	4.6294	-0.996391	0.331972	0.652273	-4.86175	-0.970149	-0.0594292	TIMM13
ENSG00000162779	0.445085	-1.63056	1.00509	0.332111	0.652402	-5.86452	0.969871	0.0825563	AXDND1
ENSG00000105401	-0.17477	6.00045	-0.998556	0.332122	0.652402	-5.39156	-0.969849	-0.0324171	CDC37
ENSG00000136868	0.167593	4.82382	0.995308	0.332289	0.652613	-5.12633	0.969513	0.0310624	SLC31A1
ENSG00000140320	-0.165981	5.38063	-1.00155	0.332312	0.652613	-5.56395	-0.969467	-0.0307636	BAHD1
ENSG00000111832	-0.146256	5.34822	-0.998311	0.332473	0.652821	-5.51564	-0.969145	-0.0270874	RWDD1
ENSG00000163319	0.289755	3.61009	1.00465	0.332569	0.652821	-5.03744	0.968953	0.0536644	MRPS18C
ENSG00000123349	0.146808	5.80848	1.0026	0.332582	0.652821	-5.56233	0.968927	0.0271897	PFDN5
ENSG00000146109	0.293239	3.33367	0.997027	0.332703	0.652821	-4.87747	0.968684	0.0543097	ABT1
ENSG00000140534	-0.555792	-1.90059	-0.993333	0.332739	0.652821	-5.15439	-0.968611	-0.102936	TICRR
ENSG00000149084	0.369303	6.27202	0.996752	0.332741	0.652821	-4.81452	0.968608	0.0683972	HSD17B12
ENSG00000127377	0.366786	-1.21501	0.984899	0.332755	0.652821	-6.12848	0.96858	0.067931	CRYGN
ENSG00000143390	0.115534	5.01152	0.997354	0.332767	0.652821	-5.46999	0.968556	0.0213976	RFX5
ENSG00000113583	0.226462	4.31337	1.01471	0.332792	0.652821	-5.49067	0.968506	0.0419422	C5orf15
ENSG00000164402	0.128045	8.0141	0.996778	0.332994	0.653137	-5.84664	0.9681	0.0236877	2026-09-08
ENSG00000272398	-0.496037	4.60401	-0.996975	0.333045	0.653155	-5.33266	-0.967998	-0.0917588	CD24
ENSG00000115457	-0.417362	3.71734	-1.00495	0.333104	0.653188	-5.88509	-0.967881	-0.0771962	IGFBP2
ENSG00000232838	0.157476	3.30964	0.993526	0.333243	0.653379	-5.58664	0.967603	0.0291071	PET117
ENSG00000114982	0.166353	5.72043	0.994432	0.333333	0.653447	-5.12299	0.967422	0.0307404	KANSL3
ENSG00000170917	-0.133619	2.06977	-0.990197	0.333392	0.653447	-5.74422	-0.967304	-0.0246914	NUDT6
ENSG00000002330	-0.216893	5.22345	-0.999484	0.333415	0.653447	-5.44146	-0.967258	-0.0400796	BAD
ENSG00000136111	0.129024	5.29384	1.00249	0.333444	0.653447	-5.60852	0.9672	0.0238423	TBC1D4
ENSG00000181029	-0.301185	4.87034	-0.995484	0.333517	0.653509	-5.21362	-0.967053	-0.0556433	TRAPPC5
ENSG00000099246	0.178617	6.68328	0.983169	0.333591	0.653573	-6.16673	0.966905	0.0329917	RAB18
ENSG00000141562	-0.145254	4.77007	-0.995909	0.333703	0.653659	-5.5944	-0.966682	-0.026821	NARF
ENSG00000116991	0.22889	6.16809	0.995509	0.333718	0.653659	-5.52467	0.966651	0.0422643	SIPA1L2
ENSG00000143971	-0.163512	3.0665	-0.994012	0.333775	0.653688	-5.8939	-0.966538	-0.0301891	ETAA1
ENSG00000115947	-0.167238	5.63172	-0.982215	0.334053	0.654151	-6.16603	-0.965982	-0.0308256	ORC4
ENSG00000166575	-0.142984	4.51086	-1.01062	0.334156	0.654255	-6.04683	-0.965776	-0.0263452	TMEM135
ENSG00000169627	-0.265064	1.27678	-0.989073	0.334236	0.654255	-5.437	-0.965616	-0.0488389	BOLA2B
ENSG00000156853	-0.0858375	3.57392	-0.992355	0.334318	0.654255	-5.63848	-0.965454	-0.0158158	ZNF689
ENSG00000157193	-0.175081	6.17591	-1.00063	0.334333	0.654255	-5.55832	-0.965424	-0.0322592	LRP8
ENSG00000284773	0.53201	-0.139034	0.996469	0.334355	0.654255	-5.4626	0.965378	0.0980245	RP11-244H3.5
ENSG00000081923	-0.400401	1.55343	-1.00229	0.334369	0.654255	-5.61398	-0.96535	-0.0737751	ATP8B1
ENSG00000148834	0.135957	4.62954	0.981503	0.334398	0.654255	-6.16302	0.965293	0.0250505	GSTO1
ENSG00000284762	1.18513	-0.601282	0.986082	0.334465	0.654306	-5.98216	0.965158	0.218324	CTC-337B15.3
ENSG00000101901	-0.114408	4.48475	-0.981216	0.334537	0.654364	-6.16302	-0.965016	-0.0210717	ALG13
ENSG00000172348	-0.356427	6.84223	-0.999139	0.334617	0.65444	-5.69405	-0.964855	-0.0656291	RCAN2
ENSG00000142910	0.329254	2.82728	1.01063	0.334732	0.654583	-5.54741	0.964626	0.0605943	TINAGL1
ENSG00000149187	-0.102134	7.64284	-0.994305	0.334821	0.654675	-5.8678	-0.964449	-0.0187901	CELF1
ENSG00000134917	0.322007	5.14355	0.994569	0.334929	0.654804	-5.41629	0.964234	0.0592134	ADAMTS8
ENSG00000105928	0.11749	3.64255	0.980163	0.335048	0.654955	-6.14818	0.963997	0.0215933	DFNA5
ENSG00000174915	-0.234679	4.58985	-0.996536	0.335195	0.655161	-5.4718	-0.963704	-0.0430994	PTDSS2
ENSG00000146281	0.124514	3.5726	1.00448	0.335377	0.655299	-5.91338	0.96334	0.0228559	PM20D2
ENSG00000169193	0.127529	3.22413	0.979415	0.335411	0.655299	-6.14428	0.963273	0.0234092	CCDC126
ENSG00000140015	-0.52157	5.31661	-0.993892	0.335425	0.655299	-5.72569	-0.963245	-0.0957398	KCNH5
ENSG00000125901	-0.314154	4.58049	-0.988927	0.335457	0.655299	-4.86788	-0.963181	-0.0576664	MRPS26
ENSG00000150893	0.250677	4.87428	1.00613	0.335474	0.655299	-5.82799	0.963147	0.0460145	FREM2
ENSG00000189350	-0.481114	1.08191	-0.997764	0.335653	0.655538	-5.56974	-0.962789	-0.0882373	TOGARAM2
ENSG00000131171	0.234267	6.09338	1.00413	0.33568	0.655538	-5.42112	0.962736	0.0429651	SH3BGRL
ENSG00000163781	-0.118239	5.28736	-0.978771	0.335723	0.655541	-6.1691	-0.96265	-0.021685	TOPBP1
ENSG00000103064	-0.120503	4.33715	-1.023	0.335952	0.65588	-5.90324	-0.962195	-0.0220732	SLC7A6
ENSG00000175229	-0.233973	3.49152	-0.985557	0.336003	0.65588	-5.8578	-0.962092	-0.0428582	GAL3ST3
ENSG00000174206	-0.20232	3.83816	-0.993746	0.336054	0.65588	-5.40917	-0.961991	-0.0370602	C12orf66
ENSG00000250722	0.469615	6.3176	0.997878	0.336109	0.65588	-5.68116	0.961883	0.0860221	SEPP1
ENSG00000151743	-0.174786	4.83294	-1.01337	0.336127	0.65588	-6.04849	-0.961846	-0.0320166	AMN1
ENSG00000173267	-0.254841	5.6349	-0.988349	0.33617	0.65588	-5.75744	-0.961761	-0.0466807	SNCG
ENSG00000120645	-0.2352	7.37545	-0.989167	0.336207	0.65588	-5.33798	-0.961687	-0.0430829	IQSEC3
ENSG00000092841	0.160647	7.035	0.987969	0.336231	0.65588	-5.36333	0.961639	0.0294266	MYL6
ENSG00000140105	-0.184165	5.97057	-0.994461	0.336302	0.655937	-6.08925	-0.961498	-0.0337275	WARS
ENSG00000106819	0.613563	-0.48261	0.994981	0.336409	0.656064	-5.39669	0.961285	0.112315	ASPN
ENSG00000134461	-0.315174	3.3787	-0.987527	0.336464	0.65609	-5.08866	-0.961175	-0.0576884	ANKRD16
ENSG00000142046	-0.279733	2.29749	-0.996987	0.336724	0.656316	-5.43419	-0.960658	-0.0511595	TMEM91
ENSG00000152315	0.276132	1.33008	1.0041	0.336729	0.656316	-5.95754	0.960649	0.0505009	KCNK13
ENSG00000229859	0.969346	-2.3158	0.984682	0.336743	0.656316	-5.85035	0.960621	0.177281	PGA3
ENSG00000172785	0.152295	3.88831	1.00213	0.336747	0.656316	-5.72971	0.960613	0.0278528	CBWD1
ENSG00000164114	-0.296224	6.30258	-0.995169	0.336889	0.656511	-5.53964	-0.96033	-0.0541373	MAP9
ENSG00000198945	0.178853	3.17044	0.986095	0.337008	0.656662	-6.02598	0.960094	0.032669	L3MBTL3
ENSG00000133835	0.247955	6.12015	0.991953	0.337053	0.656668	-5.50725	0.960004	0.04529	HSD17B4
ENSG00000104853	-0.110638	7.2122	-0.987042	0.337193	0.656859	-5.90183	-0.959726	-0.0201944	CLPTM1
ENSG00000117228	0.552252	2.42028	0.987138	0.337396	0.656869	-5.15659	0.959324	0.100798	GBP1
ENSG00000059573	0.17297	4.79086	0.984181	0.337396	0.656869	-5.13833	0.959323	0.0315708	ALDH18A1
ENSG00000013364	0.314084	4.2271	0.990145	0.337432	0.656869	-5.56257	0.959251	0.0573271	MVP
ENSG00000161939	0.617451	0.135441	0.981289	0.337447	0.656869	-5.67349	0.959222	0.112698	RNASEK-C17orf49
ENSG00000101003	-0.308459	2.01966	-1.00648	0.337461	0.656869	-5.54911	-0.959193	-0.0563004	GINS1
ENSG00000130706	0.0813217	5.3014	0.975193	0.337465	0.656869	-6.17363	0.959186	0.014843	ADRM1
ENSG00000106018	-0.481752	2.6965	-0.988826	0.337491	0.656869	-5.54907	-0.959135	-0.0879301	VIPR2
ENSG00000073169	-0.228399	3.52807	-0.986616	0.337564	0.656931	-5.37718	-0.958989	-0.0416783	SELO
ENSG00000124587	-0.342839	5.00148	-0.984312	0.337681	0.657075	-4.85047	-0.958758	-0.0625287	PEX6
ENSG00000261052	-0.53514	-0.632868	-0.987962	0.337787	0.657201	-5.22978	-0.958547	-0.097557	SULT1A3
ENSG00000187109	0.217752	7.22466	0.985685	0.337977	0.657489	-5.2417	0.95817	0.0396551	NAP1L1
ENSG00000189339	0.177995	7.08511	0.984151	0.338088	0.65755	-5.42378	0.95795	0.0324078	SLC35E2B
ENSG00000130813	-0.285682	4.64367	-0.983612	0.338092	0.65755	-4.89972	-0.957942	-0.0520145	C19orf66
ENSG00000112164	0.422773	-0.303626	0.991817	0.338307	0.657887	-5.86572	0.957515	0.0768806	GLP1R
ENSG00000163817	0.634765	1.36949	0.985166	0.338466	0.658115	-5.84031	0.9572	0.115336	SLC6A20
ENSG00000162769	-0.180958	3.70422	-0.989155	0.338522	0.658143	-5.2675	-0.957089	-0.0328765	FLVCR1
ENSG00000153989	0.135725	5.87446	0.972785	0.338641	0.658291	-6.17668	0.956855	0.0246453	NUS1
ENSG00000204237	-0.291718	3.31284	-0.982619	0.338847	0.658611	-5.04798	-0.956446	-0.0529093	OXLD1
ENSG00000169683	-0.416232	2.82295	-0.980696	0.339089	0.659	-4.85891	-0.955966	-0.0753857	LRRC45
ENSG00000185567	-0.27253	7.11527	-0.980376	0.339147	0.659031	-5.66537	-0.955852	-0.0493537	AHNAK2
ENSG00000142655	-0.180756	4.60818	-0.98567	0.339269	0.659113	-5.40755	-0.955611	-0.0327241	PEX14
ENSG00000132613	0.262069	9.35753	0.983392	0.339298	0.659113	-5.52252	0.955552	0.047445	MTSS1L
ENSG00000170523	-0.691105	-2.26689	-0.981411	0.339315	0.659113	-5.59211	-0.955519	-0.125118	KRT83
ENSG00000116133	-0.241455	7.68074	-0.988394	0.339418	0.659231	-5.58076	-0.955316	-0.0436943	DHCR24
ENSG00000151532	0.159745	5.65838	0.985803	0.339592	0.659399	-5.24518	0.954971	0.0288902	VTI1A
ENSG00000257591	-0.0873144	2.14451	-0.97802	0.339619	0.659399	-6.14259	-0.954918	-0.0157909	ZNF625
ENSG00000274211	-0.170495	7.24246	-0.983635	0.339631	0.659399	-5.51627	-0.954895	-0.0308343	SOCS7
ENSG00000135899	0.224663	2.53315	0.970607	0.339706	0.659464	-6.13089	0.954746	0.0406211	SP110
ENSG00000241945	-1.1302	2.4048	-0.980009	0.339942	0.659507	-4.6609	-0.95428	-0.204318	PWP2
ENSG00000149743	-0.197701	2.9047	-0.996109	0.339944	0.659507	-5.65295	-0.954277	-0.0357405	TRPT1
ENSG00000182108	-0.269109	4.91615	-0.97992	0.339959	0.659507	-4.98797	-0.954246	-0.0486497	DEXI
ENSG00000101191	0.0805714	6.29328	0.986063	0.339973	0.659507	-5.76147	0.954218	0.0145658	DIDO1
ENSG00000066926	0.134987	4.72452	0.994456	0.339997	0.659507	-5.82241	0.95417	0.0244031	FECH
ENSG00000102900	-0.246892	5.89928	-0.980664	0.340013	0.659507	-4.99564	-0.954139	-0.0446334	NUP93
ENSG00000115274	-0.128291	4.15105	-0.98504	0.340022	0.659507	-5.79482	-0.954122	-0.0231926	INO80B
ENSG00000152953	0.218993	2.59781	0.982698	0.340137	0.659648	-5.34862	0.953895	0.0395695	STK32B
ENSG00000185933	-0.365919	1.36911	-0.985321	0.340232	0.659752	-5.98699	-0.953706	-0.0660921	CALHM1
ENSG00000148848	0.358449	2.02297	0.976555	0.340468	0.660127	-5.71268	0.953241	0.0646544	ADAM12
ENSG00000145041	0.129014	4.95484	1.01894	0.340625	0.66035	-5.77687	0.952931	0.0232518	VPRBP
ENSG00000080603	-0.119212	6.35214	-0.979038	0.340671	0.660357	-5.58768	-0.952841	-0.0214845	SRCAP
ENSG00000145020	0.164945	2.40851	0.982092	0.340722	0.660376	-6.04205	0.952739	0.0297246	AMT
ENSG00000123989	-0.255717	6.35413	-0.987663	0.3409	0.660639	-5.63592	-0.952388	-0.0460383	CHPF
ENSG00000136891	0.0836476	3.84737	0.968018	0.340975	0.660703	-6.16642	0.95224	0.015056	TEX10
ENSG00000274808	-0.331833	-0.727528	-0.995146	0.341267	0.660987	-5.6822	-0.951665	-0.059666	TBC1D3B
ENSG00000196628	-0.268199	8.08784	-0.976704	0.341269	0.660987	-4.99688	-0.951661	-0.048224	TCF4
ENSG00000168484	-0.266176	0.618191	-0.967265	0.341346	0.660987	-6.16602	-0.95151	-0.0478604	SFTPC
ENSG00000170315	0.152118	8.96727	0.980303	0.341362	0.660987	-5.41114	0.951477	0.027352	UBB
ENSG00000151131	0.130283	6.42931	0.975802	0.341425	0.660987	-5.98683	0.951354	0.0234259	C12orf45
ENSG00000152558	0.25374	5.89326	0.979787	0.341429	0.660987	-5.63205	0.951345	0.0456243	TMEM123
ENSG00000269556	-0.104296	4.34133	-0.988978	0.34143	0.660987	-6.01788	-0.951343	-0.0187532	TMEM185A
ENSG00000173193	0.288116	5.19366	0.98172	0.341507	0.660987	-5.57425	0.951192	0.0518054	PARP14
ENSG00000254445	-1.08749	-1.18599	-0.97497	0.34157	0.660987	-5.99329	-0.951067	-0.195538	HSPB2-C11orf52
ENSG00000143553	0.149204	3.5442	0.978575	0.341583	0.660987	-5.75989	0.951043	0.026828	SNAPIN
ENSG00000185298	-0.126134	3.53031	-0.984308	0.341585	0.660987	-5.64213	-0.951038	-0.0226797	CCDC137
ENSG00000147601	-0.122727	5.00838	-0.975325	0.341642	0.661016	-5.71757	-0.950926	-0.0220648	TERF1
ENSG00000173898	-0.285447	8.90514	-0.978093	0.341744	0.661066	-5.33179	-0.950726	-0.0513105	SPTBN2
ENSG00000100288	-0.243764	3.64771	-0.979938	0.341752	0.661066	-5.32357	-0.950709	-0.0438178	CHKB
ENSG00000182372	0.286386	6.18079	0.976658	0.341927	0.661267	-5.23977	0.950365	0.0514415	CLN8
ENSG00000116106	-0.338463	7.66827	-0.986239	0.341958	0.661267	-5.79832	-0.950303	-0.0607957	EPHA4
ENSG00000181638	-0.207766	4.57706	-0.979781	0.342025	0.661267	-5.34204	-0.950172	-0.0373196	ZFP41
ENSG00000142039	0.167366	4.61363	0.987066	0.34206	0.661267	-5.48825	0.950102	0.0300627	CCDC97
ENSG00000205572	-0.481076	4.89944	-0.97487	0.342095	0.661267	-4.77676	-0.950034	-0.0864123	SERF1B
ENSG00000163521	-0.132243	1.55843	-0.965713	0.342109	0.661267	-6.1568	-0.950007	-0.0237539	GLB1L
ENSG00000168246	-0.109393	4.07361	-0.965381	0.342272	0.661501	-6.17553	-0.949685	-0.0196327	UBTD2
ENSG00000165806	0.389024	2.19032	0.972992	0.342334	0.66154	-5.48342	0.949563	0.069808	CASP7
ENSG00000039523	-0.201006	6.89796	-0.976171	0.342434	0.661576	-5.29817	-0.949367	-0.0360645	FAM65A
ENSG00000077380	0.25794	6.63311	0.977615	0.342437	0.661576	-5.38895	0.949361	0.0462796	DYNC1I2
ENSG00000185008	-0.193278	6.6698	-0.973043	0.342612	0.661695	-5.85007	-0.949017	-0.0346629	ROBO2
ENSG00000110066	0.132866	5.80456	0.964668	0.342623	0.661695	-6.18426	0.948995	0.0238284	KMT5B
ENSG00000187957	0.210267	7.68865	0.974417	0.342625	0.661695	-5.08348	0.948991	0.0377097	DNER
ENSG00000131373	0.104722	3.48355	0.978155	0.342698	0.661755	-6.02491	0.948848	0.018777	HACL1
ENSG00000006283	-0.524914	5.87802	-0.97989	0.342869	0.661845	-5.63175	-0.948511	-0.0940875	CACNA1G
ENSG00000205929	0.667159	-1.60676	0.978009	0.342909	0.661845	-5.91373	0.948433	0.119584	C21orf62
ENSG00000198369	-0.2016	6.07785	-0.982716	0.342922	0.661845	-5.51675	-0.948408	-0.0361355	SPRED2
ENSG00000145936	0.292226	0.626896	0.963958	0.342973	0.661845	-6.13628	0.948307	0.0523797	KCNMB1
ENSG00000106608	-0.111118	5.81869	-0.973387	0.343037	0.661845	-5.77703	-0.948181	-0.0199171	URGCP
ENSG00000178115	-0.331745	-0.559683	-0.995178	0.34305	0.661845	-5.94785	-0.948157	-0.0594631	GOLGA8Q
ENSG00000111581	0.112178	3.69237	0.9638	0.343051	0.661845	-6.16593	0.948154	0.0201072	NUP107
ENSG00000132688	0.343772	5.41325	0.974252	0.343114	0.661845	-5.58086	0.948031	0.0616189	NES
ENSG00000133706	0.175306	6.60086	0.976159	0.343124	0.661845	-5.30067	0.94801	0.0314224	LARS
ENSG00000105700	0.0809469	4.81819	0.971666	0.343195	0.661875	-5.91673	0.947872	0.0145076	KXD1
ENSG00000048140	-0.201105	5.04362	-1.02277	0.343241	0.661875	-6.11037	-0.947781	-0.0360428	TSPAN17
ENSG00000188612	0.148894	6.62192	0.973842	0.343266	0.661875	-5.4567	0.947732	0.0266854	SUMO2
ENSG00000124507	-0.219995	9.21298	-0.972262	0.343674	0.662556	-5.65107	-0.946931	-0.0393302	PACSIN1
ENSG00000079101	0.26239	1.95952	0.962427	0.343728	0.662556	-6.13501	0.946824	0.0469094	CLUL1
ENSG00000144580	-0.0501182	4.86033	-0.962356	0.343763	0.662556	-6.18423	-0.946755	-0.00896	RQCD1
ENSG00000112139	-0.254317	5.55315	-0.974264	0.343788	0.662556	-5.25458	-0.946707	-0.0454661	MDGA1
ENSG00000130338	0.113102	8.64701	0.969401	0.343855	0.662604	-5.80495	0.946575	0.0202165	TULP4
ENSG00000164609	-0.126992	5.95946	-0.986506	0.343969	0.662742	-5.80007	-0.946352	-0.0226877	SLU7
ENSG00000108523	0.0732707	5.6115	0.9735	0.344165	0.662996	-5.93608	0.945969	0.013078	RNF167
ENSG00000166206	-0.203823	7.88747	-0.961502	0.344185	0.662996	-6.18789	-0.945928	-0.0363802	GABRB3
ENSG00000215251	-0.104082	3.80925	-0.961361	0.344255	0.663024	-6.17613	-0.945791	-0.0185755	FASTKD5
ENSG00000160469	-0.265791	7.87343	-0.9728	0.344285	0.663024	-5.27979	-0.945733	-0.0474358	BRSK1
ENSG00000243989	0.150741	2.26779	0.970889	0.344525	0.663405	-6.01293	0.945263	0.0268653	ACY1
ENSG00000164929	0.1503	7.93828	0.970979	0.344622	0.663511	-5.74812	0.945073	0.0267763	BAALC
ENSG00000131242	-0.232403	8.8325	-0.97027	0.344831	0.663713	-5.47665	-0.944663	-0.0413724	RAB11FIP4
ENSG00000087510	0.346472	-0.311322	0.960128	0.344865	0.663713	-6.13928	0.944597	0.0616789	TFAP2C
ENSG00000088298	-0.110745	2.57587	-0.969233	0.344906	0.663713	-5.68137	-0.944516	-0.0197148	EDEM2
ENSG00000159479	-0.0976705	4.0804	-0.96002	0.344918	0.663713	-6.17974	-0.944493	-0.0173873	MED8
ENSG00000131732	-0.122683	2.57315	-0.966797	0.344938	0.663713	-5.70489	-0.944453	-0.02184	ZCCHC9
ENSG00000105127	0.185769	4.22389	0.969942	0.345117	0.663975	-5.11032	0.944104	0.0330386	AKAP8
ENSG00000005810	-0.238996	9.19085	-0.972564	0.34525	0.664151	-5.57022	-0.943842	-0.0424775	MYCBP2
ENSG00000135093	0.266056	4.59011	0.983308	0.345365	0.664291	-5.01211	0.943617	0.0472625	USP30
ENSG00000162231	0.0718386	5.10424	0.958966	0.34544	0.664353	-6.18823	0.943472	0.0127586	NXF1
ENSG00000057757	0.0881317	6.55644	0.958681	0.345581	0.664543	-6.19183	0.943195	0.0156413	PITHD1
ENSG00000166822	0.295139	5.15794	0.970652	0.345653	0.6646	-5.30277	0.943055	0.0523695	TMEM170A
ENSG00000025156	-0.163566	3.73148	-0.969104	0.345774	0.664746	-5.97527	-0.942819	-0.0290075	HSF2
ENSG00000160691	0.161701	4.65225	0.969936	0.346102	0.664746	-5.89391	0.942176	0.0286766	SHC1
ENSG00000265808	0.141981	5.96474	0.957611	0.346111	0.664746	-6.19061	0.942159	0.0251794	SEC22B
ENSG00000137574	0.196158	4.02391	0.995057	0.346122	0.664746	-5.10808	0.942138	0.0347875	TGS1
ENSG00000204653	-0.177604	2.86706	-0.95758	0.346127	0.664746	-6.1752	-0.942129	-0.0314969	ASPDH
ENSG00000090520	0.205562	4.465	0.966341	0.346146	0.664746	-5.14934	0.942091	0.0364551	DNAJB11
ENSG00000124610	0.178188	0.64115	0.963668	0.346203	0.664746	-6.14336	0.941979	0.0316005	HIST1H1A
ENSG00000198373	0.0792023	5.7834	0.972315	0.346244	0.664746	-5.84513	0.9419	0.014046	WWP2
ENSG00000132485	-0.170399	6.08048	-0.97006	0.34625	0.664746	-5.32855	-0.941888	-0.0302192	ZRANB2
ENSG00000172732	-0.0773693	4.32832	-0.957292	0.34627	0.664746	-6.18595	-0.94185	-0.013721	MUS81
ENSG00000073711	0.226636	4.60808	0.982963	0.346342	0.664746	-5.63323	0.941709	0.0401926	PPP2R3A
ENSG00000016402	0.389048	0.524704	0.962215	0.346363	0.664746	-6.09379	0.941668	0.0689953	IL20RA
ENSG00000224109	0.30251	0.689351	0.964411	0.346434	0.664746	-5.89123	0.941528	0.0536484	RP11-56H2.1
ENSG00000143158	-0.124561	5.93237	-0.956876	0.346476	0.664746	-6.19238	-0.941447	-0.0220901	MPC2
ENSG00000284922	-0.256298	-0.923707	-0.956841	0.346494	0.664746	-6.17287	-0.941412	-0.0454528	RP11-807H22.10
ENSG00000172586	0.159636	2.66054	0.979036	0.346516	0.664746	-5.4881	0.941369	0.0283105	CHCHD1
ENSG00000105697	-0.453145	-0.609646	-0.969455	0.346561	0.664746	-5.9623	-0.94128	-0.0803625	HAMP
ENSG00000131446	0.233356	5.86819	0.966905	0.346645	0.664746	-5.14287	0.941116	0.0413842	MGAT1
ENSG00000224940	-0.391978	2.03361	-0.971524	0.346678	0.664746	-5.47255	-0.941053	-0.069515	PRRT4
ENSG00000180801	0.202116	2.14254	0.97471	0.346679	0.664746	-5.74359	0.94105	0.0358441	ARSJ
ENSG00000138942	0.310004	4.96451	0.96893	0.346686	0.664746	-4.77596	0.941036	0.0549774	RNF185
ENSG00000164877	0.197292	4.27134	0.975088	0.346795	0.664746	-6.15782	0.940825	0.0349885	MICALL2
ENSG00000110048	0.230732	6.23415	0.969207	0.346795	0.664746	-5.03364	0.940823	0.0409189	OSBP
ENSG00000114054	0.104261	5.57555	0.967794	0.34683	0.664746	-5.85113	0.940756	0.0184901	PCCB
ENSG00000174137	-0.23963	0.379759	-0.972443	0.346844	0.664746	-5.85578	-0.940728	-0.042497	FAM53A
ENSG00000102531	0.332836	6.67468	0.973133	0.346854	0.664746	-5.05749	0.940709	0.0590264	FNDC3A
ENSG00000157578	-0.383192	-0.853366	-0.982563	0.346921	0.664746	-5.93832	-0.940578	-0.0679567	LCA5L
ENSG00000105971	0.17164	3.23789	0.975058	0.34695	0.664746	-5.6963	0.940522	0.0304393	CAV2
ENSG00000140284	-0.220718	1.4884	-0.955772	0.347024	0.664746	-6.17378	-0.940377	-0.039143	SLC27A2
ENSG00000114030	0.267974	6.60554	0.974924	0.347066	0.664746	-5.20633	0.940295	0.0475236	KPNA1
ENSG00000278023	0.395408	-2.04335	0.965852	0.34708	0.664746	-5.49689	0.940267	0.0701232	RDM1
ENSG00000166037	-0.11939	4.24976	-0.955567	0.347126	0.664746	-6.1857	-0.940178	-0.021173	CEP57
ENSG00000140632	-0.0982674	6.92189	-0.968797	0.347162	0.664746	-5.76236	-0.940108	-0.0174271	GLYR1
ENSG00000162630	-0.419748	5.10738	-0.970457	0.347207	0.664746	-5.57838	-0.940021	-0.0744397	B3GALT2
ENSG00000183496	-0.196542	3.50126	-0.991222	0.347211	0.664746	-6.06868	-0.940013	-0.0348555	MEX3B
ENSG00000165156	0.253945	6.50126	0.98358	0.347295	0.664767	-5.75734	0.93985	0.0450322	ZHX1
ENSG00000197050	-0.117675	3.41763	-0.964288	0.347327	0.664767	-5.93674	-0.939787	-0.0208675	ZNF420
ENSG00000159592	0.25497	5.88757	0.970532	0.347348	0.664767	-4.98893	0.939745	0.045214	GPBP1L1
ENSG00000133107	-0.230567	3.15571	-0.955015	0.347401	0.664786	-6.17718	-0.939643	-0.0408838	TRPC4
ENSG00000131845	0.111319	3.97113	0.96507	0.347456	0.6648	-5.73895	0.939536	0.0197379	ZNF304
ENSG00000162804	0.153984	4.74161	0.965673	0.347505	0.6648	-6.02298	0.939439	0.0273027	SNED1
ENSG00000084453	0.478876	5.82	0.990825	0.347535	0.6648	-6.14983	0.939381	0.084909	SLCO1A2
ENSG00000248592	-0.265987	2.36274	-0.967531	0.347629	0.664899	-5.89399	-0.939198	-0.0471448	TMEM110-MUSTN1
ENSG00000106341	0.356779	-0.71546	0.954458	0.347678	0.664911	-6.15539	0.939104	0.0632343	PPP1R17
ENSG00000025772	-0.214794	4.92943	-0.95417	0.347821	0.665042	-6.19276	-0.938825	-0.0380509	TOMM34
ENSG00000166435	0.411494	4.0718	0.962528	0.347831	0.665042	-4.71912	0.938804	0.0728964	XRRA1
ENSG00000081791	0.118299	5.27292	0.963565	0.347946	0.66518	-5.71946	0.938581	0.0209462	KIAA0141
ENSG00000197930	-0.136872	5.86466	-0.967877	0.348004	0.665211	-5.91954	-0.938468	-0.0242319	ERO1A
ENSG00000219200	-0.115942	5.91262	-0.953651	0.348079	0.665219	-6.19539	-0.938322	-0.0205259	RNASEK
ENSG00000168827	0.104631	5.68296	0.953621	0.348094	0.665219	-6.19414	0.938292	0.0185234	GFM1
ENSG00000125966	-0.146463	4.92687	-0.965417	0.348157	0.665219	-6.0201	-0.93817	-0.025929	MMP24
ENSG00000188277	0.38645	-2.00968	0.959236	0.348214	0.665219	-5.7118	0.93806	0.0684152	C15orf62
ENSG00000254505	0.286238	3.63051	0.965262	0.348291	0.665219	-5.23608	0.93791	0.0506742	CHMP4A
ENSG00000104369	-0.179504	4.72888	-0.963724	0.348321	0.665219	-6.07007	-0.937851	-0.0317785	JPH1
ENSG00000198723	-0.162192	-1.33852	-0.953155	0.348326	0.665219	-6.17681	-0.937841	-0.0287136	C19orf45
ENSG00000103197	-0.155803	6.76125	-0.965344	0.348347	0.665219	-5.65434	-0.9378	-0.0275826	TSC2
ENSG00000183648	0.140945	4.3301	0.982275	0.348486	0.665403	-5.62507	0.93753	0.0249353	NDUFB1
ENSG00000214842	-0.346346	-1.00183	-0.952635	0.348585	0.665504	-6.1812	-0.937337	-0.0612509	RAD51AP2
ENSG00000180739	-0.516463	2.83652	-0.952528	0.348638	0.665504	-6.18357	-0.937234	-0.0913359	S1PR5
ENSG00000133318	-0.174989	9.88348	-1.01679	0.348666	0.665504	-6.07246	-0.93718	-0.0309466	RTN3
ENSG00000021826	0.275595	2.36317	0.952283	0.348761	0.665604	-6.1421	0.936996	0.0487209	CPS1
ENSG00000243943	0.0993435	5.21587	0.952044	0.34888	0.665751	-6.19399	0.936764	0.0175529	ZNF512
ENSG00000168234	0.140045	4.59677	0.970794	0.348999	0.665871	-6.1104	0.936532	0.0247334	TTC39C
ENSG00000134278	0.134138	7.12864	0.964375	0.349033	0.665871	-5.37579	0.936466	0.0236901	SPIRE1
ENSG00000156875	0.268385	5.50618	0.972608	0.34907	0.665871	-5.05267	0.936395	0.0473996	MFSD14A
ENSG00000147443	0.418828	-1.77228	0.960238	0.349376	0.666253	-6.14762	0.935801	0.073865	DOK2
ENSG00000070785	-0.122625	3.82944	-0.959977	0.349381	0.666253	-5.96628	-0.93579	-0.0216263	EIF2B3
ENSG00000189180	-0.146174	5.43877	-0.986275	0.349398	0.666253	-5.97335	-0.935758	-0.0257795	ZNF33A
ENSG00000139514	-0.128065	6.752	-0.968789	0.349491	0.66635	-5.54693	-0.935577	-0.0225776	SLC7A1
ENSG00000131127	-0.113237	3.97479	-0.977579	0.349564	0.666377	-5.94924	-0.935436	-0.0199614	ZNF141
ENSG00000030110	-0.117284	2.77921	-0.960899	0.34959	0.666377	-6.0488	-0.935385	-0.0206748	BAK1
ENSG00000169031	-0.303094	1.55511	-0.962856	0.349653	0.666416	-5.57228	-0.935263	-0.0534218	COL4A3
ENSG00000170017	-0.210536	7.33933	-0.964918	0.349712	0.666447	-5.64579	-0.935149	-0.0371037	ALCAM
ENSG00000120306	0.116605	4.27305	0.960102	0.34977	0.666463	-5.9631	0.935035	0.0205486	CYSTM1
ENSG00000104524	-0.274717	3.95696	-0.960904	0.349805	0.666463	-5.24317	-0.934967	-0.0484117	PYCRL
ENSG00000141510	0.299498	3.44431	0.959156	0.349875	0.666502	-5.31566	0.934832	0.052771	TP53
ENSG00000115539	0.177128	2.86582	0.968286	0.34991	0.666502	-5.55355	0.934763	0.0312097	PDCL3
ENSG00000139835	0.307163	-0.00304014	0.966352	0.350011	0.666613	-5.34757	0.934568	0.0540995	GRTP1
ENSG00000124209	0.116424	7.17675	0.963102	0.350193	0.666878	-5.967	0.934216	0.0204853	RAB22A
ENSG00000104936	-0.299754	4.82367	-0.96248	0.350577	0.667435	-5.4002	-0.933471	-0.0526343	DMPK
ENSG00000275052	0.0947217	6.47304	0.961044	0.350578	0.667435	-5.9205	0.933469	0.0166323	PPP4R3B
ENSG00000157916	0.130496	5.68435	0.959653	0.350629	0.667435	-5.2699	0.933369	0.0229139	RER1
ENSG00000138622	0.227065	3.2553	0.94849	0.350655	0.667435	-6.17344	0.93332	0.0398707	HCN4
ENSG00000116062	0.537924	3.3961	0.960788	0.350733	0.667501	-5.45234	0.933169	0.0944314	MSH6
ENSG00000107560	-0.179891	6.44123	-0.968322	0.350797	0.667542	-5.60978	-0.933045	-0.0315746	RAB11FIP2
ENSG00000140443	-0.325	2.28805	-0.955758	0.350839	0.667543	-5.95435	-0.932962	-0.0570443	IGF1R
ENSG00000139289	0.380925	5.17892	1.01759	0.351371	0.668368	-5.7452	0.931934	0.0666558	PHLDA1
ENSG00000143171	-0.362446	2.8449	-0.957491	0.35142	0.668368	-5.2735	-0.931838	-0.0634223	RXRG
ENSG00000121274	-0.113257	4.83215	-0.946926	0.351438	0.668368	-6.19877	-0.931804	-0.0198182	PAPD5
ENSG00000140983	-0.256161	5.16951	-0.959578	0.351443	0.668368	-5.33593	-0.931793	-0.044824	RHOT2
ENSG00000113356	-0.19561	1.58128	-0.956354	0.351754	0.668879	-5.93593	-0.931192	-0.0341637	POLR3G
ENSG00000182199	0.163998	4.16542	0.955012	0.351933	0.669135	-5.20849	0.930847	0.0286153	SHMT2
ENSG00000187098	0.227072	3.28427	0.945805	0.352	0.669135	-6.16801	0.930717	0.0396209	MITF
ENSG00000141086	-0.278421	-1.03458	-0.953799	0.352031	0.669135	-6.01787	-0.930657	-0.0485806	CTRL
ENSG00000239382	-0.172833	3.67954	-0.96029	0.35206	0.669135	-5.67333	-0.930601	-0.030157	ALKBH6
ENSG00000116745	0.412264	0.344721	0.958126	0.352351	0.669418	-5.7782	0.930039	0.0718586	RPE65
ENSG00000130559	-0.0898976	7.37192	-0.954494	0.352389	0.669418	-6.08151	-0.929965	-0.0156694	CAMSAP1
ENSG00000228253	-0.275753	9.07647	-0.952407	0.352401	0.669418	-5.6044	-0.929943	-0.0480643	MT-ATP8
ENSG00000127980	0.100864	4.46766	0.944895	0.352457	0.669418	-6.19564	0.929834	0.0175808	PEX1
ENSG00000141337	-0.0804144	2.95138	-0.971127	0.352521	0.669418	-6.1014	-0.929711	-0.0140164	ARSG
ENSG00000147509	0.300733	3.72275	0.95513	0.352558	0.669418	-5.19659	0.92964	0.0524185	RGS20
ENSG00000103534	0.447279	-0.562209	0.954234	0.352596	0.669418	-5.71412	0.929565	0.0779618	TMC5
ENSG00000112419	0.158258	5.80651	0.944492	0.352659	0.669418	-6.20429	0.929444	0.0275847	PHACTR2
ENSG00000138658	-0.164915	3.1598	-0.944429	0.352691	0.669418	-6.18499	-0.929383	-0.028745	ZGRF1
ENSG00000177303	0.150917	5.67208	0.944332	0.352739	0.669418	-6.20404	0.929289	0.0263051	CASKIN2
ENSG00000144362	-0.278207	1.10895	-0.95382	0.35277	0.669418	-5.05556	-0.929231	-0.048492	PHOSPHO2
ENSG00000172782	-0.391667	2.54641	-0.962489	0.352782	0.669418	-5.62573	-0.929206	-0.0682684	FADS6
ENSG00000132581	0.112717	3.9977	0.952944	0.3528	0.669418	-5.64289	0.929172	0.0196468	SDF2
ENSG00000182963	-0.698011	1.19415	-0.95365	0.352837	0.669418	-5.32983	-0.9291	-0.121665	GJC1
ENSG00000151834	0.283982	7.54577	0.956399	0.352882	0.669418	-5.53891	0.929014	0.0494988	GABRA2
ENSG00000174227	-0.111467	4.77315	-1.02287	0.352908	0.669418	-6.04414	-0.928964	-0.019429	PIGG
ENSG00000131711	-0.185595	11.7149	-0.943945	0.352934	0.669418	-6.20403	-0.928914	-0.0323497	MAP1B
ENSG00000198774	-0.816369	-0.110459	-0.967569	0.353029	0.669519	-5.68623	-0.92873	-0.142242	RASSF9
ENSG00000165264	0.13446	4.48761	0.957767	0.353172	0.669687	-5.82395	0.928454	0.0234133	NDUFB6
ENSG00000108861	-0.16073	7.35159	-0.957794	0.353203	0.669687	-5.75671	-0.928394	-0.0279877	DUSP3
ENSG00000114405	-0.147927	4.60705	-0.943078	0.353369	0.669876	-6.20037	-0.928074	-0.02574	C3orf14
ENSG00000206503	0.302357	7.25214	0.953079	0.353428	0.669876	-5.24816	0.927961	0.0526118	HLA-A
ENSG00000197713	-0.12257	5.00135	-0.942956	0.353431	0.669876	-6.20128	-0.927955	-0.0213278	RPE
ENSG00000169021	0.165327	5.91917	0.972579	0.353499	0.669922	-5.82358	0.927824	0.0287629	UQCRFS1
ENSG00000103723	0.27588	6.37536	0.976	0.353614	0.669922	-5.86401	0.927603	0.0479964	AP3B2
ENSG00000159346	0.12635	5.77204	0.952344	0.353656	0.669922	-5.46837	0.927521	0.0219817	ADIPOR1
ENSG00000068383	-0.175458	5.62939	-0.994088	0.353707	0.669922	-6.11439	-0.927423	-0.0305254	INPP5A
ENSG00000267508	-0.105209	3.01218	-0.942342	0.35374	0.669922	-6.18477	-0.92736	-0.0183039	ZNF285
ENSG00000240694	-0.145487	8.87887	-0.949567	0.353791	0.669922	-6.00184	-0.927262	-0.0253112	PNMA2
ENSG00000092148	-0.0974175	8.03493	-0.957554	0.353796	0.669922	-5.7954	-0.927251	-0.0169483	HECTD1
ENSG00000130528	-0.323061	0.105008	-0.952851	0.353796	0.669922	-5.65426	-0.927251	-0.0562048	HRC
ENSG00000138678	-0.367158	0.820692	-0.95308	0.353879	0.669961	-5.68279	-0.927092	-0.0638674	GPAT3
ENSG00000186395	0.177764	2.11837	0.952896	0.353905	0.669961	-5.52139	0.927041	0.0309221	KRT10
ENSG00000100575	-0.170277	2.85948	-0.951347	0.353945	0.669961	-5.87353	-0.926965	-0.0296199	TIMM9
ENSG00000175029	0.161334	5.05088	0.952178	0.354047	0.67	-5.61836	0.926768	0.02806	CTBP2
ENSG00000187796	-0.330344	1.38872	-0.95328	0.354071	0.67	-5.53568	-0.926722	-0.0574551	CARD9
ENSG00000142102	0.281988	2.07711	0.952117	0.354093	0.67	-6.03247	0.926678	0.0490448	ATHL1
ENSG00000104142	-0.111055	5.34899	-0.955736	0.35415	0.670002	-5.69101	-0.926569	-0.0193151	VPS18
ENSG00000101204	-0.307031	5.46295	-0.955039	0.354182	0.670002	-5.49221	-0.926508	-0.0534	CHRNA4
ENSG00000185522	-0.498864	-2.36097	-0.95471	0.354223	0.670002	-5.91671	-0.92643	-0.0867643	LMNTD2
ENSG00000148341	-0.194719	6.94765	-0.951156	0.354369	0.670097	-5.85795	-0.926149	-0.0338542	SH3GLB2
ENSG00000165476	0.325978	5.45177	0.953368	0.354427	0.670097	-5.88015	0.926037	0.0566752	REEP3
ENSG00000213658	-0.284547	-0.217824	-0.940942	0.354445	0.670097	-6.19582	-0.926002	-0.0494719	LAT
ENSG00000177076	-0.158048	1.77099	-0.954839	0.354514	0.670097	-6.09735	-0.925869	-0.0274786	ACER2
ENSG00000025796	0.278155	6.6025	0.957221	0.354548	0.670097	-5.1509	0.925804	0.0483607	SEC63
ENSG00000136381	0.0878861	6.21503	0.959448	0.354579	0.670097	-6.15126	0.925744	0.0152801	IREB2
ENSG00000181896	-0.398646	3.14237	-0.948694	0.354613	0.670097	-4.84395	-0.925679	-0.0693094	ZNF101
ENSG00000120675	0.185616	5.84627	0.979434	0.354614	0.670097	-5.99154	0.925676	0.0322715	DNAJC15
ENSG00000174579	0.0851968	5.6644	0.955283	0.354724	0.670224	-5.67521	0.925465	0.0148055	MSL2
ENSG00000169139	-0.213484	6.23387	-0.967852	0.354821	0.670287	-5.81851	-0.925279	-0.0370904	UBE2V2
ENSG00000113719	-0.165145	6.04573	-0.953717	0.354843	0.670287	-5.37163	-0.925236	-0.0286921	ERGIC1
ENSG00000141968	0.229614	2.30429	0.951671	0.354949	0.670408	-5.85358	0.925032	0.0398751	VAV1
ENSG00000220205	-0.16531	9.26421	-0.952289	0.355128	0.670664	-5.82409	-0.924689	-0.0286805	VAMP2
ENSG00000170242	0.191178	6.44264	0.957052	0.355258	0.670829	-5.55277	0.924439	0.0331481	USP47
ENSG00000102934	0.35462	5.48606	0.938956	0.355446	0.671104	-6.20847	0.924077	0.0614238	PLLP
ENSG00000144021	-0.149435	6.2118	-0.949474	0.355596	0.671245	-5.32187	-0.923789	-0.0258701	CIAO1
ENSG00000103005	-0.448922	4.69523	-0.94702	0.355607	0.671245	-4.72954	-0.923769	-0.0777168	USB1
ENSG00000158987	0.206129	5.63651	0.966761	0.35571	0.6713	-5.67034	0.92357	0.0356776	RAPGEF6
ENSG00000170631	0.165817	2.64239	0.958232	0.355772	0.6713	-5.2208	0.923451	0.0287001	ZNF16
ENSG00000198833	0.270046	5.52533	0.956291	0.355783	0.6713	-4.96548	0.92343	0.0467405	UBE2J1
ENSG00000179630	-0.352258	3.5022	-0.962635	0.355806	0.6713	-6.04651	-0.923385	-0.0609701	LACC1
ENSG00000283128	0.456204	-1.24755	0.959735	0.35585	0.671302	-5.66134	0.923301	0.0789607	RP5-912I13.2
ENSG00000005812	0.232483	5.97832	0.956643	0.355916	0.671346	-5.13651	0.923174	0.0402321	FBXL3
ENSG00000160948	-0.0803217	5.4319	-0.937845	0.356007	0.671385	-6.2093	-0.923	-0.013898	VPS28
ENSG00000158435	-0.140966	4.05135	-0.944894	0.356022	0.671385	-5.49968	-0.922971	-0.0243911	CNOT11
ENSG00000204272	-0.182512	3.79552	-0.946458	0.35616	0.671564	-5.50507	-0.922706	-0.0315586	NBDY
ENSG00000204767	0.221912	2.79842	0.948642	0.356303	0.67172	-5.91433	0.922432	0.0383491	FAM196B
ENSG00000083444	0.164169	4.84855	0.949078	0.356336	0.67172	-5.3783	0.922369	0.0283703	PLOD1
ENSG00000135333	-0.268728	5.10744	-0.937045	0.356412	0.67172	-6.20933	-0.922223	-0.0464393	EPHA7
ENSG00000151553	-0.172786	5.56881	-0.956992	0.356414	0.67172	-5.77751	-0.922219	-0.0298595	FAM160B1
ENSG00000166387	0.243632	3.57209	0.936685	0.356594	0.671881	-6.18531	0.921874	0.0420771	PPFIBP2
ENSG00000047617	0.42778	0.655283	0.950291	0.356605	0.671881	-6.02836	0.921854	0.0738808	ANO2
ENSG00000078804	-0.234028	7.77853	-0.936619	0.356628	0.671881	-6.21115	-0.92181	-0.0404184	TP53INP2
ENSG00000139874	-0.328511	5.62786	-0.958185	0.356802	0.67207	-5.88372	-0.921476	-0.0566963	SSTR1
ENSG00000186185	0.332987	-0.659808	0.9449	0.35688	0.67207	-5.1791	0.921327	0.0574688	KIF18B
ENSG00000162368	0.205893	6.30227	0.955722	0.356897	0.67207	-5.44535	0.921294	0.0355342	CMPK1
ENSG00000140463	-0.114928	3.56041	-0.957447	0.357041	0.67207	-6.12556	-0.921017	-0.0198349	BBS4
ENSG00000177511	-0.406549	8.13931	-0.95136	0.357125	0.67207	-5.64461	-0.920857	-0.0701644	ST8SIA3
ENSG00000153132	0.195942	1.6662	0.935592	0.357147	0.67207	-6.16719	0.920814	0.0338168	CLGN
ENSG00000184110	0.142587	7.4947	0.945842	0.357165	0.67207	-5.90617	0.92078	0.0246084	EIF3C
ENSG00000061918	-0.237985	6.79095	-0.983571	0.357168	0.67207	-6.06487	-0.920776	-0.0410728	GUCY1B3
ENSG00000074590	-0.348501	7.40416	-0.9472	0.357169	0.67207	-5.67373	-0.920773	-0.0601463	NUAK1
ENSG00000185955	-0.226309	-0.184626	-0.935473	0.357208	0.67207	-6.19374	-0.920699	-0.0390577	C7orf61
ENSG00000137809	-0.365695	2.01109	-0.953958	0.357251	0.67207	-5.84451	-0.920616	-0.0631138	ITGA11
ENSG00000154451	0.590049	-0.653331	0.946471	0.357317	0.67207	-5.64105	0.92049	0.101834	GBP5
ENSG00000164548	-0.100743	5.04109	-0.949921	0.35732	0.67207	-5.76615	-0.920484	-0.0173869	TRA2A
ENSG00000150712	0.103592	5.98814	0.935237	0.357327	0.67207	-6.21315	0.92047	0.0178786	MTMR12
ENSG00000150594	-0.386192	4.18769	-0.946299	0.357402	0.67213	-5.45616	-0.920327	-0.0666362	ADRA2A
ENSG00000171033	0.25313	6.74024	0.958499	0.357635	0.672487	-5.68645	0.919881	0.0436183	PKIA
ENSG00000145194	-0.207455	4.32237	-0.951316	0.357741	0.672524	-5.6512	-0.919678	-0.0357429	ECE2
ENSG00000168079	0.380559	1.49063	0.934267	0.357819	0.672524	-6.16803	0.919529	0.0655673	SCARA5
ENSG00000135506	0.23751	6.87901	0.942281	0.357865	0.672524	-4.89009	0.919441	0.040921	OS9
ENSG00000185053	-0.296497	1.66864	-0.946418	0.357873	0.672524	-5.77045	-0.919426	-0.051084	SGCZ
ENSG00000159289	0.383132	-2.00322	0.934133	0.357887	0.672524	-6.17187	0.919399	0.0660106	GOLGA6A
ENSG00000160551	0.118839	8.73331	0.954504	0.357912	0.672524	-5.81324	0.919352	0.020475	TAOK1
ENSG00000222014	0.184427	1.64296	0.933895	0.358007	0.67259	-6.17151	0.919169	0.0317675	RAB6C
ENSG00000109111	0.140857	6.9765	0.943328	0.358032	0.67259	-5.32576	0.919121	0.0242625	SUPT6H
ENSG00000136754	0.201401	6.3116	0.972076	0.358088	0.672614	-5.66276	0.919015	0.0346881	ABI1
ENSG00000135097	0.183656	4.1177	0.952382	0.358294	0.672921	-5.70729	0.918621	0.0315955	MSI1
ENSG00000158406	0.222232	3.81629	0.949431	0.358366	0.672972	-5.49805	0.918482	0.0382245	HIST1H4H
ENSG00000237515	-0.129893	6.46366	-0.933016	0.358454	0.672972	-6.21502	-0.918316	-0.022342	SHISA9
ENSG00000172031	-0.319451	2.93202	-0.932971	0.358477	0.672972	-6.2047	-0.918272	-0.0549465	EPHX4
ENSG00000074800	0.142351	8.83086	0.942238	0.358493	0.672972	-5.48075	0.918241	0.0244848	ENO1
ENSG00000132589	-0.159037	6.46911	-0.944024	0.358552	0.673003	-5.56952	-0.918127	-0.0273516	FLOT2
ENSG00000095303	0.409978	1.93452	0.941977	0.358662	0.673128	-6.1025	0.917918	0.0704762	PTGS1
ENSG00000197580	-0.136548	2.51479	-0.93236	0.358787	0.673152	-6.19244	-0.917679	-0.0234707	BCO2
ENSG00000112659	-0.16419	5.77568	-0.943444	0.358804	0.673152	-5.60819	-0.917646	-0.0282222	CUL9
ENSG00000107140	-0.129743	5.38827	-0.932226	0.358855	0.673152	-6.21439	-0.917549	-0.0223012	TESK1
ENSG00000164176	0.370775	8.10015	0.941427	0.358892	0.673152	-5.15875	0.917478	0.0637314	EDIL3
ENSG00000134256	-0.202678	-0.282953	-0.93966	0.35892	0.673152	-5.95618	-0.917425	-0.0348377	CD101
ENSG00000043093	0.157691	5.94677	0.931999	0.35897	0.673152	-6.21421	0.917329	0.0271051	DCUN1D1
ENSG00000092758	-0.433735	2.54635	-0.950724	0.358974	0.673152	-6.1518	-0.917321	-0.0745534	COL9A3
ENSG00000184857	0.123273	2.31933	0.941266	0.359042	0.673197	-5.76866	0.917193	0.0211854	TMEM186
ENSG00000188706	0.329636	5.9997	0.960041	0.359138	0.673298	-5.92417	0.917009	0.0566291	ZDHHC9
ENSG00000184261	-0.380004	5.58415	-0.942365	0.359245	0.673406	-5.24721	-0.916804	-0.0652556	KCNK12
ENSG00000161970	0.269877	4.03855	0.940624	0.359281	0.673406	-5.29927	0.916735	0.0463442	RPL26
ENSG00000083750	0.0822501	4.61989	0.930985	0.359486	0.673584	-6.21099	0.916346	0.0141148	RRAGB
ENSG00000239264	0.152224	4.84561	0.941169	0.3595	0.673584	-6.03818	0.916319	0.026123	TXNDC5
ENSG00000176076	0.669286	0.536307	0.937899	0.359505	0.673584	-5.78483	0.916309	0.114855	KCNE5
ENSG00000106588	0.483906	4.34145	0.939546	0.359616	0.673711	-4.65492	0.916097	0.0830025	PSMA2
ENSG00000240303	0.142231	3.70838	0.930614	0.359674	0.673741	-6.19709	0.915986	0.0243936	ACAD11
ENSG00000051596	-0.181452	4.5929	-0.937458	0.359739	0.673778	-5.92046	-0.915862	-0.0311159	THOC3
ENSG00000152642	-0.155777	5.85342	-0.952258	0.35978	0.673778	-6.0663	-0.915784	-0.0267131	GPD1L
ENSG00000101194	0.265824	0.65592	0.944367	0.359909	0.673939	-5.82332	0.915539	0.0455569	SLC17A9
ENSG00000164808	0.141885	5.4195	0.938742	0.360022	0.674071	-5.54089	0.915323	0.0243041	SPIDR
ENSG00000122545	0.276729	7.96586	0.938197	0.360164	0.674214	-5.23918	0.915053	0.0473766	2026-09-07
ENSG00000158805	-0.188106	4.43619	-0.929612	0.360185	0.674214	-6.21408	-0.915013	-0.0322042	ZNF276
ENSG00000171443	-0.196329	2.41257	-0.94602	0.360365	0.674385	-5.63847	-0.914669	-0.0335904	ZNF524
ENSG00000179933	-0.161868	3.5962	-0.940781	0.360432	0.674385	-5.24014	-0.914543	-0.0276943	C14orf119
ENSG00000123453	0.338213	2.2538	0.93873	0.36044	0.674385	-4.92578	0.914526	0.0578654	SARDH
ENSG00000137494	-0.160627	4.56864	-0.937946	0.360531	0.674385	-5.86982	-0.914354	-0.0274819	ANKRD42
ENSG00000184634	0.089982	5.22409	0.938695	0.360534	0.674385	-6.07524	0.914348	0.0153952	MED12
ENSG00000206535	-0.135968	2.78739	-0.937669	0.360534	0.674385	-5.8467	-0.914348	-0.023263	LNP1
ENSG00000133740	-0.17546	2.0686	-0.938811	0.360635	0.674494	-5.69084	-0.914155	-0.0300075	E2F5
ENSG00000226124	-0.194381	2.54023	-0.940583	0.360723	0.674579	-5.21777	-0.913988	-0.0332328	FTCDNL1
ENSG00000267127	0.225343	0.392868	0.944331	0.361034	0.675034	-5.60731	0.913397	0.0384603	RP11-795F19.5
ENSG00000130935	-0.140614	3.89656	-0.951539	0.361079	0.675034	-5.90964	-0.913311	-0.0239992	NOL11
ENSG00000156239	-0.134795	3.95049	-0.93511	0.361107	0.675034	-6.15132	-0.913258	-0.0230061	N6AMT1
ENSG00000164830	-0.328737	7.45782	-0.939831	0.361138	0.675034	-5.47462	-0.913198	-0.0561071	OXR1
ENSG00000170456	-0.124865	7.15406	-0.927417	0.361303	0.675261	-6.22017	-0.912884	-0.021293	DENND5B
ENSG00000275023	0.215552	7.87577	0.939604	0.361357	0.675281	-5.61552	0.912782	0.0367549	MLLT6
ENSG00000132478	0.0741483	4.50019	0.940071	0.361509	0.675485	-6.00592	0.912493	0.0126337	UNK
ENSG00000122033	-0.106397	3.62906	-0.92692	0.361557	0.675495	-6.20566	-0.912402	-0.0181278	MTIF3
ENSG00000179922	0.142776	1.81236	0.941044	0.361637	0.675563	-6.02607	0.91225	0.0243197	ZNF784
ENSG00000212126	-0.304277	-1.28115	-0.932635	0.361867	0.675888	-6.15965	-0.911814	-0.0517652	TAS2R50
ENSG00000255837	-0.271607	-0.621219	-0.926255	0.361897	0.675888	-6.20103	-0.911757	-0.0462073	TAS2R20
ENSG00000188290	-0.325449	4.03573	-0.937412	0.36197	0.675903	-6.15877	-0.911617	-0.0553639	HES4
ENSG00000137875	-0.235934	-1.31911	-0.926071	0.361991	0.675903	-6.20673	-0.911578	-0.040136	BCL2L10
ENSG00000103061	0.126074	3.71161	0.934583	0.362249	0.676305	-5.78916	0.911088	0.0214147	SLC7A6OS
ENSG00000096746	0.248173	6.33299	0.941324	0.362373	0.676386	-5.40156	0.910854	0.0421412	HNRNPH3
ENSG00000055917	-0.262484	5.29194	-0.933587	0.362379	0.676386	-5.89965	-0.910842	-0.0445712	PUM2
ENSG00000091542	0.113574	6.98692	0.934835	0.362446	0.676398	-5.48415	0.910714	0.0192847	ALKBH5
ENSG00000165698	-0.164718	3.23368	-0.93233	0.362471	0.676398	-5.87467	-0.910666	-0.0279687	C9orf9
ENSG00000139372	0.101071	3.56817	0.924804	0.362639	0.67663	-6.20251	0.910349	0.0171465	TDG
ENSG00000175215	0.100556	6.80867	0.9351	0.362779	0.676737	-6.00787	0.910083	0.0170523	CTDSP2
ENSG00000197165	-0.295892	-0.259626	-0.937932	0.362782	0.676737	-5.41061	-0.910076	-0.0501774	SULT1A2
ENSG00000206530	0.300977	4.15479	0.936876	0.362829	0.676743	-6.00875	0.909988	0.0510386	CFAP44
ENSG00000159713	0.426396	5.15405	0.938814	0.362948	0.676885	-5.61266	0.909762	0.0722677	TPPP3
ENSG00000065548	-0.159645	5.67217	-0.924054	0.363023	0.67689	-6.22126	-0.909621	-0.0270569	ZC3H15
ENSG00000139220	-0.222446	7.4412	-0.947687	0.363043	0.67689	-5.88324	-0.909582	-0.0377004	PPFIA2
ENSG00000134323	-0.206259	2.81097	-0.93451	0.363117	0.67689	-5.19554	-0.909442	-0.0349572	MYCN
ENSG00000102753	0.166112	6.1689	0.923829	0.363138	0.67689	-6.22167	0.909402	0.0281529	KPNA3
ENSG00000259332	-0.462434	0.0564739	-0.931648	0.363166	0.67689	-4.98912	-0.909348	-0.0783741	ST20-MTHFS
ENSG00000135473	-0.132103	4.16532	-0.92358	0.363265	0.676995	-6.21588	-0.909161	-0.0223802	PAN2
ENSG00000162490	0.388722	3.58571	0.942967	0.363398	0.677162	-5.55805	0.908909	0.0658136	DRAXIN
ENSG00000117155	-0.264112	6.9696	-0.935578	0.363455	0.677188	-5.87965	-0.908801	-0.0447118	SSX2IP
ENSG00000062725	0.123018	6.61633	0.936938	0.363545	0.677275	-5.62473	0.90863	0.0208188	APPBP2
ENSG00000077549	0.0981785	6.83006	0.935099	0.363651	0.67738	-5.66889	0.908431	0.0166086	CAPZB
ENSG00000139641	0.116525	5.2516	0.939953	0.363698	0.67738	-5.82189	0.908341	0.0197123	ESYT1
ENSG00000147050	0.169406	4.78373	0.932332	0.363779	0.67738	-5.64912	0.908188	0.028658	KDM6A
ENSG00000236444	0.271918	-2.04502	0.922542	0.363797	0.67738	-6.18968	0.908154	0.0459997	RP11-223E19.1
ENSG00000165309	-0.586788	0.430934	-0.933482	0.363817	0.67738	-5.46028	-0.908115	-0.0992655	ARMC3
ENSG00000180902	-0.290811	4.03714	-0.931688	0.363894	0.677442	-5.12749	-0.90797	-0.0491843	D2HGDH
ENSG00000105583	0.111916	4.29417	0.928435	0.364014	0.677527	-5.82027	0.907743	0.0189221	WDR83OS
ENSG00000131238	0.19355	6.68186	0.932133	0.364026	0.677527	-5.23012	0.907721	0.0327242	PPT1
ENSG00000269891	-0.193013	1.35247	-0.936034	0.364204	0.677778	-5.77276	-0.907384	-0.0326023	ARHGAP19-SLIT1
ENSG00000077454	0.126728	4.169	0.921346	0.364411	0.677858	-6.21526	0.906993	0.0213994	LRCH4
ENSG00000145888	-0.316399	-1.23755	-0.926721	0.364483	0.677858	-6.14151	-0.906856	-0.0534276	GLRA1
ENSG00000117122	0.749178	-2.14596	0.929383	0.364535	0.677858	-5.93118	0.906758	0.126507	MFAP2
ENSG00000177990	-0.201862	3.15871	-0.941175	0.364564	0.677858	-5.62679	-0.906703	-0.0340867	DPY19L2
ENSG00000188878	-0.1922	3.75467	-0.935138	0.364569	0.677858	-5.45332	-0.906693	-0.0324551	FBF1
ENSG00000163527	0.167221	6.36298	0.932812	0.364569	0.677858	-5.40457	0.906693	0.0282371	STT3B
ENSG00000183386	0.196679	2.49155	0.928137	0.364578	0.677858	-5.94553	0.906677	0.0332115	FHL3
ENSG00000132906	-0.0747393	3.80956	-0.920993	0.364592	0.677858	-6.21505	-0.90665	-0.0126206	CASP9
ENSG00000074317	-0.285431	7.58119	-0.951192	0.364672	0.677878	-5.92543	-0.906499	-0.0481947	SNCB
ENSG00000164970	-0.14375	7.31797	-0.93409	0.364689	0.677878	-5.64129	-0.906467	-0.024272	FAM219A
ENSG00000113013	0.264325	7.60778	0.929187	0.364788	0.677981	-5.01234	0.90628	0.0446133	HSPA9
ENSG00000130748	-0.461444	4.82296	-0.932726	0.3649	0.678109	-5.3789	-0.906068	-0.077846	TMEM160
ENSG00000150054	-0.221395	3.8459	-0.920263	0.364967	0.678154	-6.21787	-0.905941	-0.0373431	MPP7
ENSG00000105605	-0.233039	6.27602	-0.931874	0.36507	0.678255	-5.44867	-0.905747	-0.0392921	CACNG7
ENSG00000162927	-0.112314	1.94161	-0.919955	0.365125	0.678255	-6.19851	-0.905642	-0.0189369	PUS10
ENSG00000175946	0.418521	-1.48794	0.919904	0.365151	0.678255	-6.18888	0.905593	0.0705656	KLHL38
ENSG00000283093	-0.321376	0.341373	-0.928912	0.365306	0.678462	-5.77349	-0.905302	-0.0541436	RP11-141O19.1
ENSG00000173327	-0.162015	5.61774	-0.919441	0.365389	0.678483	-6.22649	-0.905144	-0.0272932	MAP3K11
ENSG00000159720	-0.096855	6.93527	-0.919413	0.365404	0.678483	-6.22763	-0.905117	-0.0163163	ATP6V0D1
ENSG00000166736	0.544433	-0.325863	0.930646	0.365457	0.678491	-5.64874	0.905016	0.0917129	HTR3A
ENSG00000176101	-0.255526	4.3783	-0.930154	0.365494	0.678491	-5.24134	-0.904946	-0.0430449	SSNA1
ENSG00000131508	0.107428	6.16473	0.932132	0.365612	0.67863	-5.66326	0.904723	0.0180873	UBE2D2
ENSG00000123146	0.239519	2.8726	0.918908	0.365663	0.678645	-6.18815	0.904626	0.0403248	ADGRE5
ENSG00000069869	-0.212253	3.61062	-0.944706	0.365771	0.678763	-5.86587	-0.904424	-0.0357183	NEDD4
ENSG00000135070	-0.15308	5.6869	-0.918232	0.366011	0.678971	-6.22588	-0.903971	-0.0257403	ISCA1
ENSG00000100532	0.124073	3.53265	0.932462	0.366018	0.678971	-5.98612	0.903956	0.0208627	CGRRF1
ENSG00000163946	0.179824	6.54484	0.93399	0.36608	0.678971	-5.62989	0.90384	0.0302372	FAM208A
ENSG00000256188	-0.240016	0.282634	-0.926645	0.366083	0.678971	-6.12951	-0.903836	-0.0403585	TAS2R30
ENSG00000126870	-0.180022	4.68651	-0.926963	0.366098	0.678971	-5.38085	-0.903806	-0.0302705	WDR60
ENSG00000160094	-0.24635	5.45292	-0.927024	0.366152	0.67899	-5.07321	-0.903705	-0.0414205	ZNF362
ENSG00000167244	0.446058	5.83727	0.940617	0.366225	0.679045	-5.72355	0.903567	0.0749832	IGF2
ENSG00000284431	-0.538647	-0.762724	-0.91766	0.366306	0.679114	-6.22282	-0.903415	-0.0905234	RP5-1042K10.14
ENSG00000106330	0.121292	3.00241	0.917426	0.366426	0.679231	-6.20184	0.903188	0.0203748	MOSPD3
ENSG00000135074	-0.306568	4.55609	-0.932087	0.366455	0.679231	-5.79649	-0.903133	-0.0514979	ADAM19
ENSG00000107282	-0.136994	8.07047	-0.925868	0.366695	0.679583	-5.57901	-0.902682	-0.0229818	APBA1
ENSG00000121236	0.317985	-0.717183	0.924623	0.366759	0.679583	-6.10099	0.90256	0.0533443	TRIM6
ENSG00000184924	0.0833916	3.19202	0.916424	0.366942	0.679583	-6.20318	0.902216	0.0139896	PTRHD1
ENSG00000174442	-0.156322	2.89933	-0.916423	0.366943	0.679583	-6.20823	-0.902214	-0.0262241	ZWILCH
ENSG00000152804	-0.175182	1.1162	-0.916416	0.366946	0.679583	-6.20454	-0.902208	-0.0293881	HHEX
ENSG00000105711	-0.325722	5.30061	-0.930785	0.366986	0.679583	-5.444	-0.902134	-0.0546423	SCN1B
ENSG00000136720	-0.204531	7.11027	-0.925819	0.366987	0.679583	-5.40273	-0.902131	-0.0343117	HS6ST1
ENSG00000171574	-0.162575	3.60875	-0.924993	0.366991	0.679583	-5.2328	-0.902123	-0.0272732	ZNF584
ENSG00000214193	-0.341152	3.75748	-0.924756	0.367093	0.67969	-4.99801	-0.901933	-0.0572074	SH3D21
ENSG00000167524	-0.340974	4.16698	-0.928999	0.367224	0.679854	-5.53495	-0.901685	-0.0571419	SGK494
ENSG00000173928	-0.156592	-0.0642521	-0.933523	0.367368	0.680039	-5.52019	-0.901415	-0.0262238	SWSAP1
ENSG00000071626	0.140961	5.30275	0.926289	0.367456	0.680122	-5.62886	0.901249	0.0235987	DAZAP1
ENSG00000126653	0.185664	4.23514	0.923219	0.367661	0.680348	-5.87421	0.900863	0.0310558	NSRP1
ENSG00000177688	-0.315372	-0.680154	-0.939325	0.367664	0.680348	-6.05105	-0.900857	-0.0527519	SUMO4
ENSG00000204599	0.0841209	3.48799	0.922213	0.367843	0.680598	-5.93115	0.900522	0.0140574	TRIM39
ENSG00000167130	0.118612	3.77124	0.925902	0.368206	0.680956	-5.53494	0.899839	0.019794	DOLPP1
ENSG00000062038	-0.142361	2.53335	-0.913956	0.368216	0.680956	-6.2138	-0.89982	-0.0237574	CDH3
ENSG00000027847	-0.163197	3.52755	-0.944737	0.368326	0.680956	-6.00899	-0.899613	-0.0272344	B4GALT7
ENSG00000168575	0.129905	6.46356	0.938658	0.368327	0.680956	-5.87613	0.899611	0.0216787	SLC20A2
ENSG00000147274	0.198246	6.23411	0.926813	0.368328	0.680956	-5.17823	0.89961	0.0330835	RBMX
ENSG00000128536	-0.207258	2.76318	-0.930151	0.368349	0.680956	-5.49476	-0.89957	-0.0345874	CDHR3
ENSG00000185291	0.23435	0.692519	0.923812	0.368391	0.680956	-5.75086	0.899491	0.0391085	IL3RA
ENSG00000162385	0.296773	2.72294	0.931931	0.368481	0.680956	-4.94939	0.899322	0.0495258	MAGOH
ENSG00000105429	-0.228633	8.67872	-0.922684	0.368501	0.680956	-5.17432	-0.899286	-0.0381545	MEGF8
ENSG00000175395	-0.159778	5.8224	-0.913367	0.368521	0.680956	-6.23096	-0.899248	-0.0266639	ZNF25
ENSG00000205981	0.105261	4.03415	0.913261	0.368576	0.680956	-6.22003	0.899145	0.017566	DNAJC19
ENSG00000157766	0.549417	1.02025	0.937674	0.368668	0.680956	-5.37964	0.898971	0.0916873	ACAN
ENSG00000118961	-0.11838	3.40838	-0.926479	0.368766	0.680956	-6.01576	-0.898788	-0.0197554	LDAH
ENSG00000174109	0.152496	2.48833	0.920702	0.368794	0.680956	-6.13105	0.898736	0.0254487	C16orf91
ENSG00000259112	0.470986	-1.26032	0.929188	0.368835	0.680956	-5.68454	0.898658	0.0785986	NDUFC2-KCTD14
ENSG00000146859	0.297599	1.89959	0.912751	0.368839	0.680956	-6.17879	0.89865	0.0496636	TMEM140
ENSG00000125944	0.333162	6.67792	0.921998	0.368931	0.680956	-4.83867	0.898478	0.0555984	HNRNPR
ENSG00000144029	-0.141941	4.55837	-0.919858	0.368943	0.680956	-5.34948	-0.898456	-0.0236872	MRPS5
ENSG00000205209	-0.24808	-1.08529	-0.912538	0.36895	0.680956	-6.21578	-0.898443	-0.0413998	SCGB2B2
ENSG00000145247	-0.142497	3.31493	-0.922334	0.368991	0.680956	-6.20202	-0.898364	-0.02378	OCIAD2
ENSG00000067596	-0.129838	5.41081	-0.924156	0.369063	0.680956	-5.31258	-0.89823	-0.0216675	DHX8
ENSG00000112282	-0.107686	4.69003	-0.912191	0.369129	0.680956	-6.22818	-0.898106	-0.0179707	MED23
ENSG00000102858	-0.15851	7.1567	-0.922412	0.369132	0.680956	-5.5287	-0.8981	-0.0264523	MGRN1
ENSG00000052802	0.230386	6.17145	0.92105	0.369138	0.680956	-5.40079	0.898089	0.038447	MSMO1
ENSG00000273213	0.178119	1.17847	0.92094	0.369148	0.680956	-6.00502	0.89807	0.0297247	RP5-998N21.10
ENSG00000172828	0.239668	0.89579	0.924555	0.369164	0.680956	-5.46807	0.898041	0.0399961	CES3
ENSG00000171862	0.135965	7.61426	0.92787	0.369419	0.681316	-5.76514	0.897561	0.0226588	PTEN
ENSG00000172197	-0.217061	-0.614823	-0.91158	0.369446	0.681316	-6.21419	-0.897512	-0.0361736	MBOAT1
ENSG00000173457	0.247149	3.62234	0.922758	0.369557	0.681378	-5.27997	0.897303	0.041178	PPP1R14B
ENSG00000188554	0.223378	7.1117	0.922021	0.369566	0.681378	-5.28508	0.897286	0.0372174	NBR1
ENSG00000100804	0.0802346	5.60851	0.911047	0.369722	0.681585	-6.23432	0.896995	0.0133575	PSMB5
ENSG00000082258	-0.120688	5.40051	-0.910733	0.369884	0.681804	-6.23203	-0.896691	-0.0200754	CCNT2
ENSG00000132386	-0.224338	5.04845	-0.910586	0.36996	0.681865	-6.23338	-0.896548	-0.0373079	SERPINF1
ENSG00000125657	0.201648	1.52305	0.910363	0.370076	0.681953	-6.19629	0.896331	0.033523	TNFSF9
ENSG00000162402	0.207222	6.80752	0.920206	0.370095	0.681953	-5.11361	0.896295	0.0344498	USP24
ENSG00000174684	-0.148234	7.66989	-0.921169	0.370216	0.682095	-6.12783	-0.896069	-0.0246298	B4GAT1
ENSG00000014138	-0.152498	2.6117	-0.917011	0.37046	0.682396	-5.5832	-0.895611	-0.0253091	POLA2
ENSG00000163629	0.185252	6.4015	0.922852	0.370466	0.682396	-5.62074	0.895601	0.0307451	PTPN13
ENSG00000084112	0.123192	6.20012	0.917775	0.370577	0.682466	-5.69966	0.895393	0.0204399	SSH1
ENSG00000154655	0.136948	3.8089	0.922647	0.370591	0.682466	-5.93007	0.895367	0.0227222	L3MBTL4
ENSG00000072133	-0.146768	4.1366	-0.90917	0.370695	0.682577	-6.22862	-0.895173	-0.0243412	RPS6KA6
ENSG00000015568	0.483805	5.67127	0.918174	0.370866	0.682813	-5.47328	0.894852	0.0801657	RGPD5
ENSG00000179583	-0.395851	2.87944	-0.931516	0.370976	0.682912	-5.75477	-0.894646	-0.0655668	CIITA
ENSG00000101452	0.0795019	3.23578	0.917395	0.371018	0.682912	-6.06536	0.894567	0.0131683	DHX35
ENSG00000170502	-0.0967156	4.38305	-0.935148	0.37105	0.682912	-6.10183	-0.894507	-0.0160195	NUDT9
ENSG00000106638	0.0899082	3.70837	0.908184	0.371207	0.682954	-6.22091	0.894215	0.0148896	TBL2
ENSG00000141098	-0.235846	5.55798	-0.91804	0.371217	0.682954	-5.23815	-0.894197	-0.0390582	GFOD2
ENSG00000070366	0.16348	5.9064	0.916157	0.371266	0.682954	-5.1343	0.894105	0.0270738	SMG6
ENSG00000177732	-0.332146	5.11757	-0.916625	0.371271	0.682954	-4.93505	-0.894096	-0.0550064	SOX12
ENSG00000145244	-0.236937	-0.0110341	-0.921688	0.371295	0.682954	-5.67509	-0.894049	-0.0392389	CORIN
ENSG00000176890	0.430243	1.43223	0.907781	0.371416	0.682954	-6.17359	0.893824	0.071252	TYMS
ENSG00000120784	-0.313382	4.5076	-0.915869	0.371481	0.682954	-4.89189	-0.893702	-0.0518988	ZFP30
ENSG00000173705	-0.161308	4.36189	-0.917943	0.371531	0.682954	-5.61473	-0.893609	-0.026714	SUSD5
ENSG00000188095	-0.238935	-0.767963	-0.914522	0.371557	0.682954	-6.19671	-0.893562	-0.0395697	MESP2
ENSG00000172053	0.0676277	5.13364	0.919122	0.371558	0.682954	-6.08299	0.893558	0.0111998	QARS
ENSG00000168528	0.320363	-1.15125	0.92464	0.371569	0.682954	-5.88686	0.893538	0.053055	SERINC2
ENSG00000015171	0.175277	6.70368	0.918617	0.371595	0.682954	-5.31041	0.89349	0.0290275	ZMYND11
ENSG00000204991	-0.288352	4.60852	-0.923249	0.371687	0.683044	-5.69678	-0.893317	-0.0477372	SPIRE2
ENSG00000168040	0.165374	3.16043	0.91554	0.371779	0.683132	-5.44076	0.893146	0.0273686	FADD
ENSG00000157036	0.0866916	4.08637	0.926363	0.371901	0.683277	-5.87995	0.892918	0.0143391	EXOG
ENSG00000128159	-0.182086	5.88532	-0.919414	0.371946	0.68328	-5.66537	-0.892833	-0.0301173	TUBGCP6
ENSG00000068796	0.187301	6.80423	0.906637	0.372011	0.683318	-6.23814	0.892713	0.0309753	KIF2A
ENSG00000154727	0.141294	4.55173	0.90634	0.372166	0.683473	-6.23017	0.892424	0.0233528	GABPA
ENSG00000163026	-0.101672	2.92669	-0.906308	0.372182	0.683473	-6.21633	-0.892393	-0.0168041	C2orf44
ENSG00000214706	0.207806	3.20136	0.929619	0.372245	0.683508	-5.53737	0.892277	0.0343413	IFRD2
ENSG00000147123	-0.13662	4.9567	-0.924017	0.372337	0.683597	-5.93472	-0.892105	-0.0225696	NDUFB11
ENSG00000069849	0.166463	5.12481	0.929005	0.3727	0.684143	-6.00244	0.891428	0.027442	ATP1B3
ENSG00000114439	0.288905	6.46521	0.929055	0.372721	0.684143	-5.57961	0.891388	0.047627	BBX
ENSG00000185261	-0.134846	3.67032	-0.904709	0.373015	0.684544	-6.22826	-0.890841	-0.0221955	KIAA0825
ENSG00000176476	0.131625	2.1743	0.91268	0.373027	0.684544	-5.65709	0.890818	0.0216653	SGF29
ENSG00000101407	-0.0967506	4.47345	-0.904436	0.373157	0.684703	-6.23463	-0.890575	-0.0159152	TTI1
ENSG00000109332	0.194383	7.45218	0.913163	0.373239	0.684753	-5.19743	0.890423	0.0319694	UBE2D3
ENSG00000118520	0.342824	-1.86008	0.919946	0.373272	0.684753	-6.01411	0.890362	0.056383	ARG1
ENSG00000183207	-0.104488	5.20029	-0.918171	0.373378	0.684762	-5.87043	-0.890163	-0.0171841	RUVBL2
ENSG00000106028	0.159665	4.1704	0.948641	0.373444	0.684762	-5.49385	0.890041	0.0262586	SSBP1
ENSG00000119986	-0.181213	3.12143	-0.911722	0.373488	0.684762	-5.92424	-0.889958	-0.0298023	AVPI1
ENSG00000263465	0.0535385	5.38767	0.9038	0.373489	0.684762	-6.24013	0.889957	0.00880497	SRSF8
ENSG00000071054	0.243728	8.12817	0.917966	0.373495	0.684762	-5.96822	0.889946	0.0400836	MAP4K4
ENSG00000156011	0.319638	9.4722	0.911909	0.373547	0.684778	-5.34757	0.889849	0.0525646	PSD3
ENSG00000107798	0.349973	5.65509	0.930208	0.373663	0.684911	-5.62504	0.889633	0.0575235	LIPA
ENSG00000108262	-0.221269	8.07902	-0.914268	0.373982	0.685374	-5.45813	-0.889039	-0.0363041	GIT1
ENSG00000130830	-0.141707	4.85752	-0.922744	0.374003	0.685374	-5.99065	-0.889	-0.0232502	MPP1
ENSG00000188603	0.110793	3.18056	0.926922	0.374048	0.685377	-6.10531	0.888916	0.0181779	CLN3
ENSG00000197959	-0.233081	7.82752	-0.911459	0.374185	0.685547	-5.27544	-0.888662	-0.0382165	DNM3
ENSG00000107554	0.149805	3.80623	0.909686	0.374475	0.685698	-5.83595	0.888121	0.0245482	DNMBP
ENSG00000169918	-0.153871	6.83509	-0.908601	0.374506	0.685698	-5.52055	-0.888065	-0.0252143	OTUD7A
ENSG00000221887	0.339288	-0.859195	0.917419	0.374517	0.685698	-5.85835	0.888043	0.0555981	HMSD
ENSG00000111271	-0.137547	3.81352	-0.911703	0.374531	0.685698	-5.56191	-0.888018	-0.0225395	ACAD10
ENSG00000105609	0.356135	-0.311358	0.907495	0.374547	0.685698	-6.00671	0.887988	0.0583587	LILRB5
ENSG00000215845	0.15084	2.4592	0.90971	0.374552	0.685698	-5.95667	0.887979	0.0247177	TSTD1
ENSG00000258555	-0.359978	1.52389	-0.915787	0.374615	0.685698	-5.73205	-0.887862	-0.0589885	SPECC1L-ADORA2A
ENSG00000155275	-0.203926	3.80776	-0.912703	0.374651	0.685698	-5.41291	-0.887796	-0.0334168	TRMT44
ENSG00000138623	-0.315592	5.58896	-0.911125	0.37466	0.685698	-5.38534	-0.887778	-0.0517151	SEMA7A
ENSG00000256436	-0.235888	-0.124642	-0.910836	0.374753	0.685788	-6.0439	-0.887606	-0.038641	TAS2R31
ENSG00000143256	0.256677	4.30296	0.91195	0.374805	0.685803	-4.99808	0.887509	0.042044	PFDN2
ENSG00000036448	0.185264	4.13215	0.918102	0.374862	0.685828	-6.02362	0.887402	0.0303435	MYOM2
ENSG00000148840	0.0936583	4.66059	0.912136	0.374994	0.685989	-5.74152	0.887158	0.0153303	PPRC1
ENSG00000130544	-0.342808	4.18668	-0.908505	0.37509	0.686085	-4.82524	-0.886979	-0.0560911	ZNF557
ENSG00000120279	0.229734	2.3103	0.910681	0.375412	0.686527	-5.58894	0.886382	0.0375253	MYCT1
ENSG00000183621	0.16577	3.03489	0.908571	0.375419	0.686527	-5.85379	0.886368	0.0270773	ZNF438
ENSG00000111671	0.312818	1.1351	0.914199	0.375604	0.686603	-5.30198	0.886026	0.0510815	SPSB2
ENSG00000155755	0.116027	4.71814	0.899655	0.375655	0.686603	-6.23782	0.885931	0.0189466	TMEM237
ENSG00000157470	-0.160624	5.07961	-0.899619	0.375673	0.686603	-6.24307	-0.885897	-0.026229	FAM81A
ENSG00000249931	0.58974	-1.96261	0.909532	0.375677	0.686603	-5.26155	0.88589	0.0963012	GOLGA8K
ENSG00000146373	0.121909	4.57961	0.910906	0.375755	0.686603	-5.63745	0.885744	0.0199071	RNF217
ENSG00000139579	-0.196484	4.75274	-0.909642	0.375787	0.686603	-5.27286	-0.885686	-0.0320847	NABP2
ENSG00000106554	0.149631	4.63066	0.908187	0.375806	0.686603	-5.27361	0.885649	0.0244338	CHCHD3
ENSG00000198625	-0.285228	6.17063	-0.912358	0.375813	0.686603	-5.45342	-0.885637	-0.0465762	MDM4
ENSG00000144034	-0.14045	1.84637	-0.913289	0.375854	0.686603	-5.77597	-0.885561	-0.0229347	TPRKB
ENSG00000174903	-0.146226	6.64586	-0.918675	0.375961	0.686718	-5.83169	-0.885363	-0.0238673	RAB1B
ENSG00000100567	0.104221	4.22595	0.898914	0.376043	0.686787	-6.23429	0.885211	0.0170065	PSMA3
ENSG00000095739	-0.167409	3.08131	-0.898831	0.376086	0.686787	-6.23008	-0.88513	-0.0273175	BAMBI
ENSG00000171532	-0.177891	5.93059	-0.898481	0.376269	0.686971	-6.24574	-0.884791	-0.0290072	NEUROD2
ENSG00000156466	0.350564	-0.182613	0.906661	0.376296	0.686971	-5.27526	0.884741	0.0571636	GDF6
ENSG00000168152	0.181176	2.23476	0.898321	0.376354	0.686971	-6.19891	0.884635	0.0295428	THAP9
ENSG00000243279	-0.149759	5.34687	-0.907959	0.376365	0.686971	-6.03035	-0.884613	-0.02442	PRAF2
ENSG00000148218	0.147738	6.23023	0.898221	0.376406	0.686971	-6.24711	0.884538	0.0240903	ALAD
ENSG00000184349	-0.388203	4.48637	-0.912249	0.376535	0.687072	-5.6681	-0.884299	-0.0632762	EFNA5
ENSG00000165349	-0.216429	0.456266	-0.906606	0.376549	0.687072	-5.41451	-0.884273	-0.0352775	SLC7A3
ENSG00000151773	-0.248524	1.03036	-0.909295	0.376615	0.687101	-5.93345	-0.884151	-0.0405043	CCDC122
ENSG00000102683	-0.495675	-1.16951	-0.90503	0.376652	0.687101	-6.00531	-0.884082	-0.0807847	SGCG
ENSG00000183023	-0.202666	8.90433	-0.912664	0.376763	0.687177	-5.76118	-0.883876	-0.0330205	SLC8A1
ENSG00000198168	-0.153316	4.78554	-0.911626	0.376845	0.687177	-5.85954	-0.883724	-0.02498	SVIP
ENSG00000177663	0.256652	5.22644	0.908174	0.376856	0.687177	-5.43003	0.883705	0.0418167	IL17RA
ENSG00000198535	0.592479	-1.44548	0.901192	0.376869	0.687177	-5.99624	0.88368	0.0965333	C2CD4A
ENSG00000180891	0.176907	5.0296	0.897204	0.376939	0.687226	-6.24426	0.88355	0.0288182	CUEDC1
ENSG00000100997	-0.260513	6.36985	-0.905214	0.377093	0.687421	-4.98934	-0.883265	-0.0424056	ABHD12
ENSG00000257365	-0.157027	3.95739	-0.915413	0.377168	0.687421	-6.07247	-0.883127	-0.0255604	FNTB
ENSG00000119048	-0.160683	5.52319	-0.89675	0.377177	0.687421	-6.24486	-0.883109	-0.0261555	UBE2B
ENSG00000116857	0.0795375	5.96572	0.913153	0.377269	0.687508	-6.04331	0.88294	0.0129425	TMEM9
ENSG00000188215	0.173701	4.41715	0.908581	0.377386	0.687519	-5.27177	0.882723	0.0282639	DCUN1D3
ENSG00000132026	-0.198033	2.60824	-0.896339	0.377393	0.687519	-6.23087	-0.88271	-0.032223	RTBDN
ENSG00000118898	-0.283077	5.09922	-0.909037	0.377406	0.687519	-6.03169	-0.882685	-0.046061	PPL
ENSG00000109158	-0.299856	7.14839	-0.909063	0.377581	0.687757	-5.87802	-0.882362	-0.0487461	GABRA4
ENSG00000102445	-0.118553	2.41016	-0.895715	0.377721	0.68791	-6.22478	-0.882103	-0.0192611	KIAA0226L
ENSG00000167685	-0.333794	4.90701	-0.90462	0.377774	0.68791	-5.12117	-0.882005	-0.0542309	ZNF444
ENSG00000107338	0.181911	4.16625	0.927213	0.377796	0.68791	-6.15057	0.881964	0.0295548	SHB
ENSG00000012124	-0.531414	2.76663	-0.895361	0.377907	0.688025	-6.23785	-0.88176	-0.0862994	CD22
ENSG00000142178	1.10356	1.63866	0.912922	0.378024	0.688025	-4.89292	0.881542	0.179213	SIK1
ENSG00000134109	0.144765	4.99614	0.904002	0.378033	0.688025	-5.17419	0.881526	0.0235092	EDEM1
ENSG00000214226	-0.139635	0.654426	-0.905788	0.378046	0.688025	-5.48635	-0.881502	-0.0226761	C17orf67
ENSG00000072201	-0.278312	5.68125	-0.907424	0.378087	0.688025	-6.03765	-0.881427	-0.0451967	LNX1
ENSG00000184470	-0.233384	3.97739	-0.90513	0.378122	0.688025	-5.21615	-0.881361	-0.0379007	TXNRD2
ENSG00000148943	0.117248	6.60484	0.909482	0.378326	0.688277	-5.9814	0.880985	0.0190219	LIN7C
ENSG00000183624	0.117305	5.18405	0.903165	0.378358	0.688277	-5.83975	0.880926	0.0190312	HMCES
ENSG00000159593	-0.108472	4.32303	-0.894438	0.378392	0.688277	-6.24122	-0.880862	-0.0175982	NAE1
ENSG00000116750	-0.164109	5.59693	-0.89388	0.378686	0.688699	-6.24848	-0.88032	-0.0265808	UCHL5
ENSG00000182362	0.181736	1.86401	0.906598	0.378712	0.688699	-5.53292	0.880272	0.0294359	YBEY
ENSG00000185730	-0.169867	3.19984	-0.918642	0.378816	0.688808	-5.73202	-0.88008	-0.0275017	ZNF696
ENSG00000179846	0.217192	-0.162185	0.901675	0.378867	0.688822	-6.16686	0.879985	0.035162	NKPD1
ENSG00000137218	-0.25969	4.50061	-0.903303	0.378942	0.688823	-5.31913	-0.879847	-0.0420418	FRS3
ENSG00000198346	-0.154309	1.71618	-0.893368	0.378956	0.688823	-6.22398	-0.879822	-0.0249815	ZNF813
ENSG00000119401	-0.100956	4.84215	-0.893177	0.379056	0.688925	-6.24778	-0.879637	-0.0163375	TRIM32
ENSG00000140545	-0.225747	5.31487	-0.899313	0.379221	0.689146	-6.1469	-0.879332	-0.0365007	MFGE8
ENSG00000214654	0.187933	0.555376	0.892644	0.379337	0.689276	-6.20523	0.879119	0.0303713	RP11-27I1.4
ENSG00000251369	0.116026	2.8066	0.901764	0.379404	0.689319	-5.73093	0.878994	0.0187474	ZNF550
ENSG00000172878	-0.105917	2.05905	-0.901626	0.379473	0.689363	-5.93165	-0.878869	-0.0171111	METAP1D
ENSG00000157216	-0.140821	7.15164	-0.926589	0.379575	0.68939	-6.10352	-0.87868	-0.0227476	SSBP3
ENSG00000065534	0.462161	4.98478	0.901914	0.379611	0.68939	-5.60869	0.878614	0.0746551	MYLK
ENSG00000198553	0.628885	-1.94823	0.899795	0.379619	0.68939	-5.59413	0.878598	0.101587	KCNRG
ENSG00000204351	-0.123255	5.23268	-0.904236	0.37968	0.689422	-5.4886	-0.878485	-0.0199076	SKIV2L
ENSG00000198542	0.452097	0.246831	0.897379	0.379935	0.689805	-6.11531	0.878016	0.0729115	ITGBL1
ENSG00000189241	-0.154941	8.91872	-0.898512	0.379989	0.689823	-6.1467	-0.877916	-0.0249862	TSPYL1
ENSG00000174776	0.48958	2.87746	0.900598	0.380162	0.689889	-5.85239	0.877599	0.0789306	WDR49
ENSG00000109062	0.312685	5.74196	0.900002	0.380187	0.689889	-5.13266	0.877553	0.0504113	SLC9A3R1
ENSG00000152944	-0.120757	4.17559	-0.890978	0.380215	0.689889	-6.24312	-0.8775	-0.0194685	MED21
ENSG00000163950	-0.111419	5.03025	-0.890937	0.380237	0.689889	-6.25064	-0.877461	-0.0179631	SLBP
ENSG00000262484	-0.22102	-0.979786	-0.890921	0.380245	0.689889	-6.23481	-0.877445	-0.035633	CCER2
ENSG00000105135	0.208313	4.87557	0.902667	0.380307	0.689922	-5.35564	0.87733	0.0335801	ILVBL
ENSG00000181409	-0.277833	7.66821	-0.903807	0.380407	0.690023	-5.95103	-0.877147	-0.0447691	AATK
ENSG00000122481	0.127198	2.40518	0.890212	0.380619	0.69026	-6.21492	0.876756	0.0204773	RWDD3
ENSG00000103544	0.148491	5.96211	0.903321	0.380625	0.69026	-5.40707	0.876744	0.0239051	C16orf62
ENSG00000179041	0.171752	3.36479	0.898053	0.38077	0.690314	-5.20178	0.876479	0.027644	RRS1
ENSG00000215018	-0.254704	0.997737	-0.900001	0.380815	0.690314	-5.42178	-0.876395	-0.0409954	COL28A1
ENSG00000165169	-0.225097	5.12532	-0.889762	0.380857	0.690314	-6.252	-0.876319	-0.03623	DYNLT3
ENSG00000184277	0.128216	5.51882	0.908645	0.380867	0.690314	-6.03006	0.876299	0.0206367	TM2D3
ENSG00000108829	-0.103848	5.55579	-0.899307	0.380883	0.690314	-5.5606	-0.87627	-0.0167147	LRRC59
ENSG00000162643	-0.54793	-1.12686	-0.889569	0.380959	0.690314	-6.23968	-0.876131	-0.0881911	WDR63
ENSG00000198382	-0.0968623	5.12153	-0.889561	0.380963	0.690314	-6.25209	-0.876123	-0.0155903	UVRAG
ENSG00000278463	-0.311131	-1.10071	-0.896024	0.381104	0.69049	-5.74205	-0.875863	-0.050043	HIST1H2AB
ENSG00000196924	0.346709	7.16448	0.905341	0.381148	0.69049	-5.66377	0.875783	0.0557655	FLNA
ENSG00000116455	-0.109171	4.30672	-0.908077	0.381385	0.69084	-5.71728	-0.875347	-0.0175353	WDR77
ENSG00000159063	0.131152	3.21881	0.907115	0.381476	0.690926	-5.99699	0.875179	0.0210589	ALG8
ENSG00000074706	-0.459746	6.47902	-0.897802	0.381657	0.691174	-5.52351	-0.874846	-0.0737492	IPCEF1
ENSG00000127366	0.17601	-0.670511	0.887719	0.381937	0.691397	-6.21688	0.874333	0.0282096	TAS2R5
ENSG00000165650	0.0941056	7.06664	0.897746	0.382048	0.691397	-5.93651	0.874129	0.0150826	PDZD8
ENSG00000166448	-0.181184	8.19559	-0.897079	0.382049	0.691397	-6.1161	-0.874127	-0.0290388	TMEM130
ENSG00000142657	0.119546	5.63892	0.897407	0.382073	0.691397	-5.4728	0.874083	0.0191599	PGD
ENSG00000132591	-0.0942793	4.54527	-0.914262	0.382092	0.691397	-6.19083	-0.874048	-0.0151104	ERAL1
ENSG00000103121	-0.0923456	4.51031	-0.904588	0.382118	0.691397	-5.68366	-0.874001	-0.0148005	CMC2
ENSG00000137831	0.258486	4.03325	0.903371	0.382121	0.691397	-6.02796	0.873996	0.0414282	UACA
ENSG00000151470	-0.156177	2.65406	-0.896325	0.382164	0.691397	-5.95953	-0.873915	-0.0250309	C4orf33
ENSG00000137857	0.574901	-0.646793	0.887266	0.382177	0.691397	-6.19334	0.873892	0.0921408	DUOX1
ENSG00000164930	0.162667	2.22139	0.886918	0.382361	0.69161	-6.21359	0.873555	0.0260492	FZD6
ENSG00000126785	-0.169083	3.14233	-0.906906	0.382383	0.69161	-5.82565	-0.873514	-0.0270768	RHOJ
ENSG00000081665	-0.171576	4.74748	-0.897075	0.382442	0.691638	-5.38357	-0.873405	-0.0274729	ZNF506
ENSG00000105497	-0.0716253	3.92819	-0.886576	0.382542	0.691739	-6.24538	-0.873222	-0.0114642	ZNF175
ENSG00000148123	0.283395	4.85352	0.900275	0.382683	0.691913	-5.64863	0.872964	0.0453286	PLPPR1
ENSG00000105708	-0.097667	3.70228	-0.897191	0.383248	0.692856	-5.79289	-0.871927	-0.0155639	ZNF14
ENSG00000126368	0.290667	5.37683	0.895936	0.383344	0.69295	-5.48251	0.871751	0.0463028	NR1D1
ENSG00000185379	-0.186833	4.36819	-0.898227	0.383634	0.693341	-5.44244	-0.87122	-0.0297165	RAD51D
ENSG00000160293	0.187028	4.83703	0.902	0.383689	0.693341	-5.69963	0.87112	0.0297474	VAV2
ENSG00000146054	-0.382952	-0.161197	-0.904058	0.383693	0.693341	-5.78015	-0.871112	-0.0609098	TRIM7
ENSG00000161249	-0.329085	-0.0165749	-0.892497	0.383745	0.693355	-5.24101	-0.871016	-0.052339	DMKN
ENSG00000163510	-0.120047	4.4075	-0.884162	0.383822	0.693415	-6.25094	-0.870875	-0.0190882	CWC22
ENSG00000018510	0.189037	5.88414	0.903722	0.383869	0.693419	-5.49908	0.87079	0.0300577	AGPS
ENSG00000112530	-0.114623	2.4328	-0.883861	0.383982	0.693544	-6.23208	-0.870582	-0.0182166	PACRG
ENSG00000182463	0.280714	5.24796	0.891486	0.384097	0.693671	-6.23508	0.870373	0.0445904	TSHZ2
ENSG00000131759	-0.153653	4.50583	-0.893038	0.384173	0.693729	-6.16716	-0.870234	-0.0244016	RARA
ENSG00000169375	0.265471	5.89447	0.892761	0.384694	0.69459	-4.90963	0.86928	0.0420165	SIN3A
ENSG00000100226	0.127763	5.95317	0.893166	0.38477	0.694648	-5.42814	0.869141	0.0202166	GTPBP1
ENSG00000125611	0.0836484	2.49613	0.881998	0.384972	0.694932	-6.22732	0.868772	0.0132213	CHCHD5
ENSG00000261934	0.190051	4.88515	0.890722	0.385359	0.695551	-5.29714	0.868065	0.0299656	PCDHGA9
ENSG00000168062	-0.354753	-0.206842	-0.889049	0.385418	0.695577	-5.6067	-0.867957	-0.0559286	BATF2
ENSG00000181291	0.197067	4.32296	0.89316	0.385526	0.695692	-5.76476	0.86776	0.0310544	TMEM132E
ENSG00000147140	0.233358	6.80971	0.888033	0.38559	0.695729	-4.87146	0.867642	0.0367679	NONO
ENSG00000075539	0.323437	6.83475	0.893738	0.385644	0.695746	-5.68039	0.867544	0.0509574	FRYL
ENSG00000196172	-0.204605	3.24779	-0.889593	0.385691	0.69575	-5.4963	-0.867459	-0.0322348	ZNF681
ENSG00000213928	0.276047	4.40111	0.890873	0.385803	0.695872	-5.33596	0.867254	0.0434692	IRF9
ENSG00000183166	0.134858	7.47648	0.899328	0.385921	0.696004	-6.22952	0.867039	0.0212251	CALN1
ENSG00000188338	0.165991	4.47147	0.887062	0.386062	0.696179	-5.72268	0.866781	0.0261069	SLC38A3
ENSG00000276547	0.181601	4.49859	0.888648	0.386129	0.69622	-5.92685	0.86666	0.0285574	PCDHGB5
ENSG00000167858	-0.775249	-0.692943	-0.888303	0.386194	0.696258	-5.37506	-0.86654	-0.121892	TEKT1
ENSG00000100403	-0.163259	7.75912	-0.889878	0.386253	0.696284	-5.50355	-0.866433	-0.0256665	ZC3H7B
ENSG00000164080	0.0854518	5.81458	0.890843	0.386327	0.696338	-5.97615	0.866297	0.0134313	RAD54L2
ENSG00000142494	0.344049	1.95052	0.882261	0.386546	0.696581	-6.20274	0.865898	0.0540253	SLC47A1
ENSG00000131378	-0.320541	5.32839	-0.895206	0.386576	0.696581	-5.59419	-0.865843	-0.050334	RFTN1
ENSG00000171517	0.766246	-0.103193	0.894929	0.386634	0.696581	-5.26398	0.865738	0.120322	LPAR3
ENSG00000101654	-0.109631	6.37216	-0.89048	0.386669	0.696581	-6.03319	-0.865673	-0.0172152	RNMT
ENSG00000186501	-0.113538	5.01268	-0.89365	0.386684	0.696581	-5.67338	-0.865647	-0.0178287	TMEM222
ENSG00000146414	-0.116013	5.58369	-0.878344	0.386919	0.696925	-6.26183	-0.865218	-0.0181925	SHPRH
ENSG00000106524	0.134875	4.98924	0.878124	0.387036	0.697056	-6.2606	0.865005	0.0211394	ANKMY2
ENSG00000184752	0.174694	4.47137	0.889369	0.387183	0.697142	-5.88003	0.864738	0.0273709	NDUFA12
ENSG00000162910	-0.104452	3.88283	-0.877687	0.38727	0.697142	-6.25481	-0.86458	-0.0163655	MRPL55
ENSG00000130193	-0.283595	4.09092	-0.885342	0.387296	0.697142	-5.02064	-0.864532	-0.0444333	THEM6
ENSG00000067334	0.120153	5.18528	0.888113	0.387302	0.697142	-6.17827	0.864521	0.0188254	DNTTIP2
ENSG00000257949	0.140887	1.75219	0.88337	0.387306	0.697142	-6.13197	0.864513	0.0220741	TEN1
ENSG00000196466	0.135895	1.81089	0.894038	0.387372	0.69718	-5.96655	0.864393	0.0212886	ZNF799
ENSG00000104883	0.198992	0.753691	0.884995	0.387856	0.697972	-6.06799	0.863512	0.031075	PEX11G
ENSG00000164022	0.123961	3.96336	0.876364	0.387976	0.69805	-6.25039	0.863293	0.019352	AIMP1
ENSG00000171813	-0.271798	4.39981	-0.886041	0.387988	0.69805	-5.34658	-0.863271	-0.0424314	PWWP2B
ENSG00000159128	-0.151936	5.08752	-0.888558	0.388062	0.698103	-5.90189	-0.863137	-0.0237141	IFNGR2
ENSG00000242028	0.204515	2.37982	0.894157	0.388231	0.698298	-5.76197	0.862831	0.0318959	HYPK
ENSG00000158865	-0.502291	2.37783	-0.875834	0.38826	0.698298	-6.25168	-0.862778	-0.0783368	SLC5A11
ENSG00000140092	0.276737	3.49181	0.888474	0.388416	0.698492	-6.02458	0.862494	0.0431263	FBLN5
ENSG00000163960	0.0784278	6.61217	0.875466	0.388457	0.698492	-6.26721	0.86242	0.0122221	UBXN7
ENSG00000253352	0.133769	6.92113	0.885236	0.388549	0.698579	-5.49456	0.862251	0.0208391	TUG1
ENSG00000102125	-0.152926	3.20114	-0.87512	0.388642	0.698665	-6.25292	-0.862084	-0.0238153	TAZ
ENSG00000100385	0.35595	-1.70863	0.874909	0.388754	0.698788	-6.22667	0.861878	0.0554052	IL2RB
ENSG00000118004	-0.474549	-1.18836	-0.881078	0.388986	0.699107	-5.23261	-0.861457	-0.0737716	COLEC11
ENSG00000188848	-0.155105	3.47952	-0.889809	0.389021	0.699107	-6.20166	-0.861394	-0.024112	BEND4
ENSG00000146574	0.207594	3.90557	0.89016	0.389184	0.699319	-5.26766	0.861099	0.0322445	CCZ1B
ENSG00000126603	0.240564	3.83862	0.896521	0.389323	0.69949	-5.69303	0.860845	0.03734	GLIS2
ENSG00000050555	0.2049	3.4116	0.885069	0.389386	0.699522	-5.43247	0.860732	0.0318001	LAMC3
ENSG00000187609	-0.298144	3.46247	-0.882293	0.38961	0.699845	-5.25945	-0.860325	-0.0462117	EXD3
ENSG00000113649	-0.181329	5.66568	-0.883195	0.389805	0.700115	-5.18983	-0.859972	-0.0280753	TCERG1
ENSG00000158486	-0.893192	-1.46916	-0.881044	0.389863	0.700131	-5.37885	-0.859866	-0.138285	DNAH3
ENSG00000160199	0.134815	4.35091	0.880781	0.389917	0.700131	-5.29315	0.859768	0.0208722	PKNOX1
ENSG00000156206	-0.303154	-1.33777	-0.872666	0.389956	0.700131	-6.25334	-0.859697	-0.0469345	CFAP161
ENSG00000173809	-0.304546	-0.546739	-0.880847	0.389992	0.700131	-5.27542	-0.859632	-0.0471502	TDRD12
ENSG00000169442	-0.406154	-1.70601	-0.885375	0.39008	0.700177	-5.90085	-0.859473	-0.0628694	CD52
ENSG00000123810	-0.152455	1.17326	-0.878837	0.390114	0.700177	-6.13115	-0.85941	-0.0235988	B9D2
ENSG00000095587	-0.1972	2.48387	-0.880714	0.390154	0.700177	-5.87395	-0.859337	-0.030525	TLL2
ENSG00000163644	-0.287829	7.29281	-0.879828	0.390196	0.700177	-4.8971	-0.859261	-0.0445535	PPM1K
ENSG00000167515	-0.0831033	4.39889	-0.882877	0.390266	0.700223	-6.19286	-0.859135	-0.0128614	TRAPPC2L
ENSG00000187051	-0.303594	4.77172	-0.879502	0.390435	0.70037	-4.93163	-0.858829	-0.0469576	RPS19BP1
ENSG00000284820	-0.462325	1.27802	-0.87917	0.390437	0.70037	-5.17734	-0.858824	-0.0715089	RP11-803J6.1
ENSG00000009844	-0.152259	5.71219	-0.87164	0.390507	0.700414	-6.26656	-0.858699	-0.0235462	VTA1
ENSG00000215472	0.301293	0.610362	0.880118	0.390627	0.700514	-5.77282	0.85848	0.0465749	RPL17-C18orf32
ENSG00000123131	0.204888	2.87627	0.881426	0.390742	0.700514	-5.31033	0.858273	0.0316723	PRDX4
ENSG00000144040	0.248683	7.80406	0.881006	0.390781	0.700514	-5.41965	0.858202	0.0384423	SFXN5
ENSG00000165006	0.160765	5.74115	0.880696	0.390811	0.700514	-5.11209	0.858147	0.0248515	UBAP1
ENSG00000167065	-0.168467	2.90582	-0.880564	0.390825	0.700514	-5.63289	-0.858122	-0.0260422	DUSP18
ENSG00000026036	-0.231737	2.8541	-0.88143	0.390866	0.700514	-6.12635	-0.858047	-0.0358227	RTEL1-TNFRSF6B
ENSG00000183773	0.288116	5.7814	0.879232	0.390938	0.700514	-5.20932	0.857917	0.0445379	AIFM3
ENSG00000099365	-0.150894	8.50006	-0.881717	0.390938	0.700514	-5.8844	-0.857917	-0.0233257	STX1B
ENSG00000143643	-0.121208	4.08086	-0.880804	0.391007	0.700514	-5.74506	-0.857792	-0.0187368	TTC13
ENSG00000168101	-0.319982	4.67112	-0.878999	0.391034	0.700514	-5.16247	-0.857744	-0.0494639	NUDT16L1
ENSG00000141378	0.121349	2.76946	0.880296	0.391053	0.700514	-6.05264	0.85771	0.0187586	PTRH2
ENSG00000125618	0.748997	0.153674	0.880945	0.391249	0.700659	-4.75356	0.857355	0.115715	PAX8
ENSG00000149930	-0.256454	7.11441	-0.877838	0.39125	0.700659	-4.92909	-0.857352	-0.0396205	TAOK2
ENSG00000133275	-0.188229	6.09999	-0.88081	0.391268	0.700659	-5.50726	-0.85732	-0.0290802	CSNK1G2
ENSG00000114988	-0.114607	3.13702	-0.887742	0.391409	0.700832	-6.11522	-0.857065	-0.0176938	LMAN2L
ENSG00000133863	-0.246757	2.19882	-0.869741	0.391527	0.700963	-6.2384	-0.856851	-0.0380758	TEX15
ENSG00000121481	-0.150564	4.46245	-0.869627	0.391588	0.700993	-6.26339	-0.856741	-0.0232299	RNF2
ENSG00000175595	-0.0872782	4.03428	-0.869508	0.391652	0.701028	-6.26133	-0.856625	-0.013464	ERCC4
ENSG00000175536	-0.310184	-0.394572	-0.875375	0.391779	0.701159	-5.67484	-0.856395	-0.0478253	LIPT2
ENSG00000134508	0.272389	6.53522	0.878479	0.391815	0.701159	-5.61453	0.85633	0.0419978	CABLES1
ENSG00000160208	0.121398	5.09909	0.878376	0.391929	0.701269	-5.42102	0.856124	0.0187092	RRP1B
ENSG00000136682	0.130507	4.0508	0.875296	0.391966	0.701269	-5.4925	0.856058	0.0201131	CBWD2
ENSG00000102781	0.137773	6.28476	0.882476	0.392069	0.70134	-5.62296	0.855871	0.0212269	KATNAL1
ENSG00000165689	0.0843874	3.06863	0.868448	0.392222	0.70134	-6.24656	0.855594	0.0130017	SDCCAG3
ENSG00000166704	0.0960879	4.0717	0.885725	0.392256	0.70134	-6.18676	0.855533	0.0148044	ZNF606
ENSG00000189050	0.148572	2.18671	0.876569	0.392315	0.70134	-5.46101	0.855427	0.0228907	RNFT1
ENSG00000123908	0.136572	7.10526	0.877551	0.392345	0.70134	-5.56271	0.855373	0.0210418	AGO2
ENSG00000177189	-0.183718	5.11815	-0.868221	0.392345	0.70134	-6.26649	-0.855373	-0.0283056	RPS6KA3
ENSG00000057608	0.320924	6.78505	0.876106	0.392395	0.70134	-4.82461	0.855283	0.0494452	GDI2
ENSG00000156162	0.17377	5.05969	0.882266	0.392444	0.70134	-5.91838	0.855193	0.026773	DPY19L4
ENSG00000137868	0.41298	-0.319676	0.868034	0.392445	0.70134	-6.23314	0.855191	0.0636284	STRA6
ENSG00000197976	-0.153766	4.59655	-0.882401	0.392466	0.70134	-5.67602	-0.855154	-0.023691	AKAP17A
ENSG00000163312	0.0723918	3.20293	0.873791	0.392527	0.70134	-6.05572	0.855044	0.0111535	HELQ
ENSG00000173914	-0.0852386	3.51112	-0.867855	0.392541	0.70134	-6.2565	-0.855017	-0.0131328	RBM4B
ENSG00000197530	-0.26802	5.73675	-0.876339	0.392746	0.701608	-5.21696	-0.854648	-0.0412497	MIB2
ENSG00000183049	-0.130113	8.25086	-0.867411	0.392781	0.701608	-6.2733	-0.854585	-0.0200251	CAMK1D
ENSG00000167962	-0.327847	2.9158	-0.87743	0.392864	0.701678	-5.41055	-0.854434	-0.0504433	ZNF598
ENSG00000171453	0.156222	2.89541	0.874382	0.393048	0.701926	-5.2389	0.854102	0.0240126	POLR1C
ENSG00000241935	0.196788	1.63587	0.890633	0.393304	0.702215	-6.11082	0.85364	0.0302127	HOGA1
ENSG00000040487	-0.227782	3.15884	-0.87537	0.393327	0.702215	-5.30122	-0.853599	-0.0349713	PQLC2
ENSG00000158106	-0.203948	5.18384	-0.877275	0.393371	0.702215	-5.65196	-0.85352	-0.031312	RHPN1
ENSG00000137501	0.383266	6.27313	0.884003	0.393389	0.702215	-5.85874	0.853487	0.0588427	SYTL2
ENSG00000109103	-0.108817	4.19078	-0.876552	0.393611	0.702405	-5.71447	-0.853087	-0.0166938	UNC119
ENSG00000160221	-0.760252	3.62744	-0.873941	0.393638	0.702405	-4.80991	-0.853038	-0.116632	C21orf33
ENSG00000162714	-0.235312	5.0365	-0.874325	0.393732	0.702405	-5.15063	-0.85287	-0.0360998	ZNF496
ENSG00000170946	-0.368659	3.88267	-0.87269	0.39377	0.702405	-4.84939	-0.8528	-0.0565569	DNAJC24
ENSG00000068912	-0.107301	5.76474	-0.865553	0.393783	0.702405	-6.27445	-0.852777	-0.0164613	ERLEC1
ENSG00000169519	-0.0952564	3.77037	-0.865512	0.393805	0.702405	-6.26099	-0.852737	-0.0146135	METTL15
ENSG00000130811	0.157671	5.17589	0.874124	0.39384	0.702405	-5.21011	0.852674	0.0241887	EIF3G
ENSG00000168807	0.155928	5.83172	0.865308	0.393915	0.702405	-6.27521	0.852539	0.0239213	SNTB2
ENSG00000138796	0.121338	4.39793	0.872057	0.393948	0.702405	-5.6131	0.852479	0.0186148	HADH
ENSG00000178952	0.110759	6.22239	0.874576	0.393983	0.702405	-5.54672	0.852417	0.0169918	TUFM
ENSG00000100376	-0.247613	3.75434	-0.874034	0.393987	0.702405	-5.08731	-0.852409	-0.037987	FAM118A
ENSG00000196453	-0.109196	4.48775	-0.872319	0.394138	0.702593	-5.55367	-0.852138	-0.0167393	ZNF777
ENSG00000124659	-0.086788	3.98492	-0.871742	0.394206	0.702635	-6.16918	-0.852015	-0.013302	TBCC
ENSG00000197951	-0.16806	4.47863	-0.873232	0.394319	0.702756	-5.14192	-0.851812	-0.025746	ZNF71
ENSG00000058063	0.114476	5.57281	0.873351	0.394564	0.703097	-5.6017	0.85137	0.0175132	ATP11B
ENSG00000134014	0.0716841	5.2538	0.864041	0.394599	0.703097	-6.2744	0.851306	0.0109666	ELP3
ENSG00000198162	0.220257	7.64858	0.871612	0.394707	0.703209	-5.21375	0.851112	0.0336807	MAN1A2
ENSG00000140254	0.420532	-1.79757	0.863264	0.395019	0.703673	-6.2347	0.85055	0.0641853	DUOXA1
ENSG00000095637	0.224368	8.16528	0.870038	0.395084	0.703673	-5.73423	0.850435	0.0342449	SORBS1
ENSG00000198556	-0.128228	2.72378	-0.86308	0.395119	0.703673	-6.25884	-0.850371	-0.0195712	ZNF789
ENSG00000101182	0.102552	5.71248	0.878053	0.395206	0.703673	-5.70638	0.850215	0.0156524	PSMA7
ENSG00000179304	-0.185194	4.12545	-0.86978	0.395247	0.703673	-5.33019	-0.85014	-0.028266	FAM156B
ENSG00000149313	-0.233223	6.39277	-0.88715	0.395265	0.703673	-5.69351	-0.850108	-0.0355966	AASDHPPT
ENSG00000119630	-0.241406	0.604771	-0.862754	0.395295	0.703673	-6.26076	-0.850054	-0.0368455	PGF
ENSG00000143157	0.111327	6.37073	0.891842	0.395367	0.703673	-5.98453	0.849925	0.0169917	POGK
ENSG00000187514	0.174138	8.0825	0.87162	0.395371	0.703673	-5.7343	0.849917	0.0265785	PTMA
ENSG00000117481	-0.0831817	4.11541	-0.874766	0.395657	0.703913	-5.77281	-0.849403	-0.0126837	NSUN4
ENSG00000277462	-0.171731	1.80812	-0.874463	0.395659	0.703913	-5.843	-0.849399	-0.0261858	ZNF670
ENSG00000164309	-0.144305	4.34615	-0.861997	0.395705	0.703913	-6.27112	-0.849317	-0.0220038	CMYA5
ENSG00000174574	0.113745	6.23645	0.870006	0.395711	0.703913	-5.6816	0.849307	0.0173441	AKIRIN1
ENSG00000147679	0.079787	3.96088	0.861951	0.395729	0.703913	-6.26389	0.849273	0.012166	UTP23
ENSG00000109452	0.258243	4.51766	0.883851	0.395909	0.704113	-5.04345	0.84895	0.0393453	INPP4B
ENSG00000126775	-0.200548	4.59056	-0.873925	0.395932	0.704113	-5.47181	-0.848909	-0.030555	ATG14
ENSG00000163898	-0.54322	-0.38922	-0.86147	0.39599	0.704137	-6.27808	-0.848804	-0.0827556	LIPH
ENSG00000177733	0.101616	6.95536	0.87355	0.396044	0.704153	-5.8437	0.848708	0.0154795	HNRNPA0
ENSG00000187123	0.13509	3.89219	0.874794	0.396091	0.704156	-6.02857	0.848624	0.0205785	LYPD6
ENSG00000026950	0.182294	3.21483	0.87364	0.396137	0.704158	-5.866	0.848541	0.0277687	BTN3A1
ENSG00000134575	-0.157639	4.87907	-0.876034	0.396199	0.70419	-5.80913	-0.848429	-0.02401	ACP2
ENSG00000137500	0.182587	4.68874	0.874794	0.396347	0.704287	-5.23675	0.848163	0.027799	CCDC90B
ENSG00000197980	0.155113	-0.633084	0.860708	0.396403	0.704287	-6.24648	0.848063	0.0236159	LEKR1
ENSG00000116096	-0.201628	2.19473	-0.877499	0.396456	0.704287	-5.74819	-0.847967	-0.0306979	SPR
ENSG00000196476	-0.252605	2.3436	-0.867964	0.396475	0.704287	-4.9254	-0.847934	-0.0384591	C20orf96
ENSG00000178177	-0.150885	4.3856	-0.88205	0.396478	0.704287	-6.11729	-0.847928	-0.0229722	LCORL
ENSG00000196208	-0.122627	5.24889	-0.872824	0.39657	0.70437	-6.03834	-0.847763	-0.0186636	GREB1
ENSG00000009307	0.360753	8.52817	0.866992	0.396815	0.704683	-4.87089	0.847323	0.0548366	CSDE1
ENSG00000006704	0.153752	3.90944	0.872285	0.396841	0.704683	-5.57917	0.847277	0.0233713	GTF2IRD1
ENSG00000253846	0.193743	4.3388	0.867454	0.396881	0.704683	-5.94684	0.847205	0.0294501	PCDHGA10
ENSG00000188674	-0.203717	3.75027	-0.859516	0.397049	0.704902	-6.26856	-0.846903	-0.0309388	C2orf80
ENSG00000103227	-0.165289	4.18408	-0.868856	0.397175	0.705046	-5.84998	-0.846677	-0.0250879	LMF1
ENSG00000178950	-0.120411	6.39434	-0.868452	0.397271	0.705059	-5.54567	-0.846505	-0.0182753	GAK
ENSG00000269335	-0.100175	4.01025	-0.866697	0.397272	0.705059	-6.01933	-0.846503	-0.0152039	IKBKG
ENSG00000101327	0.589977	4.44759	0.865733	0.397365	0.705136	-5.56298	0.846336	0.0895154	PDYN
ENSG00000164879	0.213561	-1.43608	0.886171	0.397405	0.705136	-5.74796	0.846264	0.032403	CA3
ENSG00000140416	-0.128808	6.45312	-0.866928	0.397517	0.705255	-6.00236	-0.846063	-0.0195342	TPM1
ENSG00000278540	-0.124585	7.54133	-0.867639	0.397622	0.705361	-5.49632	-0.845876	-0.0188857	ACACA
ENSG00000153283	0.333334	-1.67499	0.858259	0.397732	0.705476	-6.23839	0.84568	0.050506	CD96
ENSG00000082684	-0.152068	4.51721	-0.873069	0.397799	0.705517	-5.59623	-0.845558	-0.0230373	SEMA5B
ENSG00000181513	-0.245856	3.26655	-0.866371	0.397944	0.705694	-5.12916	-0.845298	-0.0372186	ACBD4
ENSG00000250264	-0.353861	2.25447	-0.87416	0.398119	0.705836	-5.71691	-0.844985	-0.0535379	XXbac-BPG246D15.9
ENSG00000070214	0.324384	7.58126	0.878036	0.398148	0.705836	-6.00976	0.844933	0.0490781	SLC44A1
ENSG00000269343	-0.210634	3.0881	-0.868237	0.398159	0.705836	-5.50858	-0.844913	-0.0318682	ZNF587B
ENSG00000023287	-0.166046	7.60772	-0.865178	0.398375	0.706138	-5.47792	-0.844527	-0.0250912	RB1CC1
ENSG00000077514	0.0865699	3.21173	0.85647	0.398704	0.706378	-6.2581	0.843939	0.0130688	POLD3
ENSG00000265817	-0.192393	1.6987	-0.856458	0.39871	0.706378	-6.25823	-0.843927	-0.0290442	FSBP
ENSG00000125871	0.144986	1.96478	0.856365	0.398761	0.706378	-6.23758	0.843837	0.0218874	MGME1
ENSG00000054598	-1.41933	-2.7418	-0.856323	0.398783	0.706378	-6.28101	-0.843796	-0.214266	FOXC1
ENSG00000099282	0.312612	3.79635	0.85629	0.398802	0.706378	-6.25964	0.843763	0.0471927	TSPAN15
ENSG00000176148	-0.14672	6.04515	-0.864708	0.398878	0.706378	-5.56199	-0.843626	-0.0221492	TCP11L1
ENSG00000198855	0.125642	3.4409	0.862041	0.398901	0.706378	-5.79799	0.843586	0.0189672	FICD
ENSG00000175634	0.124293	3.53768	0.856051	0.398931	0.706378	-6.26402	0.843531	0.0187635	RPS6KB2
ENSG00000169718	-0.174991	4.4753	-0.867999	0.398935	0.706378	-5.51804	-0.843524	-0.0264171	DUS1L
ENSG00000072818	0.326384	-0.271188	0.866686	0.39896	0.706378	-5.44797	0.84348	0.0492717	ACAP1
ENSG00000148468	-0.146613	7.10809	-0.875834	0.399099	0.706544	-5.92235	-0.843232	-0.0221181	FAM171A1
ENSG00000108671	0.0566581	6.00315	0.855579	0.399188	0.706592	-6.28366	0.843072	0.00854583	PSMD11
ENSG00000243789	-0.159572	2.28719	-0.864991	0.399215	0.706592	-5.29518	-0.843023	-0.0240684	JMJD7
ENSG00000118849	0.203709	-0.143412	0.874376	0.399298	0.706602	-5.8891	0.842876	0.0307245	RARRES1
ENSG00000258653	-0.138068	-0.0170139	-0.855354	0.399311	0.706602	-6.26107	-0.842852	-0.0208242	RP5-1021I20.4
ENSG00000123975	-0.351609	-0.0363648	-0.865656	0.399446	0.706754	-6.05268	-0.842612	-0.0529988	CKS2
ENSG00000117000	0.114219	5.73276	0.855031	0.399487	0.706754	-6.28196	0.842538	0.0172164	RLF
ENSG00000092929	0.215344	1.93293	0.865985	0.399622	0.706913	-6.14603	0.842297	0.0324382	UNC13D
ENSG00000105409	-0.327794	6.08705	-0.863467	0.399767	0.70709	-5.61655	-0.842037	-0.0493412	ATP1A3
ENSG00000155099	-0.280563	4.62995	-0.871915	0.399815	0.707094	-5.03253	-0.841952	-0.0422312	TMEM55A
ENSG00000172795	0.191344	6.33646	0.87775	0.399888	0.707145	-5.51653	0.841821	0.0287957	DCP2
ENSG00000136492	-0.153172	-0.0281899	-0.854136	0.399974	0.707217	-6.25948	-0.841667	-0.0230443	BRIP1
ENSG00000155749	-0.214182	1.27348	-0.873094	0.400084	0.707245	-5.76062	-0.84147	-0.0322195	ALS2CR12
ENSG00000102886	-0.174546	-0.926552	-0.853867	0.400121	0.707245	-6.26611	-0.841405	-0.0262569	GDPD3
ENSG00000146282	-0.105979	3.26533	-0.85386	0.400125	0.707245	-6.26601	-0.841398	-0.0159424	RARS2
ENSG00000178802	-0.0881688	4.94345	-0.874548	0.400239	0.707268	-5.93526	-0.841194	-0.013262	MPI
ENSG00000186976	-0.121844	3.35213	-0.865801	0.400268	0.707268	-6.07494	-0.841143	-0.0183273	EFCAB6
ENSG00000158352	0.314436	4.8924	0.86353	0.400273	0.707268	-6.22851	0.841133	0.0472961	SHROOM4
ENSG00000163536	-0.346526	7.2853	-0.862132	0.400362	0.707345	-5.70294	-0.840975	-0.0521067	SERPINI1
ENSG00000108433	0.117043	5.77953	0.862344	0.400558	0.707545	-5.3532	0.840624	0.0175853	GOSR2
ENSG00000196757	-0.10682	3.19699	-0.8614	0.400565	0.707545	-6.14064	-0.840613	-0.0160493	ZNF700
ENSG00000138071	0.318347	8.26906	0.860183	0.400625	0.707571	-5.03582	0.840506	0.0478254	ACTR2
ENSG00000158856	-0.222743	8.39738	-0.862212	0.400713	0.707646	-5.83266	-0.840349	-0.0334524	DMTN
ENSG00000068885	-0.190318	5.29849	-0.887392	0.400807	0.707729	-5.78902	-0.840181	-0.0285729	IFT80
ENSG00000105426	-0.112045	8.91297	-0.868641	0.40085	0.707729	-5.94686	-0.840105	-0.0168217	PTPRS
ENSG00000160685	0.223176	4.29744	0.88248	0.400917	0.707768	-6.00176	0.839985	0.0335007	ZBTB7B
ENSG00000076650	-0.0752194	3.48884	-0.852261	0.400997	0.70783	-6.26994	-0.839842	-0.0112882	GPATCH1
ENSG00000134698	0.0749633	5.04385	0.860633	0.401168	0.708053	-6.25688	0.839536	0.0112396	AGO4
ENSG00000166598	0.263006	7.95455	0.858925	0.401214	0.708054	-5.0842	0.839455	0.0394334	HSP90B1
ENSG00000133773	0.173153	3.13576	0.859546	0.401308	0.708129	-5.84343	0.839288	0.0259536	CCDC59
ENSG00000178394	-0.395508	3.36016	-0.860055	0.401382	0.708129	-5.51125	-0.839156	-0.0592818	HTR1A
ENSG00000103168	-0.234312	4.5952	-0.862433	0.401558	0.708129	-5.42998	-0.838841	-0.0351205	TAF1C
ENSG00000151466	0.149492	4.23828	0.860914	0.401559	0.708129	-5.8418	0.83884	0.022407	SCLT1
ENSG00000159905	-0.134197	2.99613	-0.862153	0.401602	0.708129	-5.90597	-0.838764	-0.0201145	ZNF221
ENSG00000179021	0.10798	4.24865	0.851128	0.401616	0.708129	-6.27491	0.838739	0.0161849	C3orf38
ENSG00000101782	0.131137	5.0982	0.868135	0.401722	0.708129	-5.40968	0.838549	0.0196559	RIOK3
ENSG00000187889	0.430352	-0.674389	0.857335	0.401725	0.708129	-6.19224	0.838545	0.0645045	C1orf168
ENSG00000196275	0.151224	2.98952	0.85081	0.40179	0.708129	-6.25933	0.838429	0.0226666	GTF2IRD2
ENSG00000121104	0.245684	2.31912	0.863109	0.401831	0.708129	-5.75065	0.838356	0.036825	FAM117A
ENSG00000119723	-0.0606562	3.28475	-0.850688	0.401856	0.708129	-6.26882	-0.838311	-0.00909163	COQ6
ENSG00000065308	0.161931	3.05327	0.857989	0.401884	0.708129	-6.02215	0.838261	0.0242715	TRAM2
ENSG00000170425	0.174292	2.59746	0.850561	0.401926	0.708129	-6.25807	0.838186	0.0261243	ADORA2B
ENSG00000266028	-0.0612193	7.03277	-0.850557	0.401928	0.708129	-6.28811	-0.838182	-0.00917602	SRGAP2
ENSG00000182117	-0.146141	3.2465	-0.85694	0.401933	0.708129	-6.22682	-0.838174	-0.0219048	NOP10
ENSG00000137941	-0.230314	7.68738	-0.858129	0.402041	0.708205	-5.48689	-0.837982	-0.0345104	TTLL7
ENSG00000260916	-0.121619	5.94638	-0.850232	0.402105	0.708205	-6.28708	-0.837867	-0.0182235	CCPG1
ENSG00000101958	0.287016	3.45686	0.860018	0.402112	0.708205	-6.17883	0.837856	0.0430067	GLRA2
ENSG00000169507	-0.248027	1.6053	-0.857494	0.402203	0.708287	-5.92237	-0.837693	-0.0371521	SLC38A11
ENSG00000256407	0.24952	-1.66231	0.856053	0.402294	0.708368	-5.96702	0.837531	0.0373635	RP11-446E24.4
ENSG00000137414	-0.173511	6.22506	-0.860286	0.402406	0.708486	-5.5419	-0.837332	-0.0259691	FAM8A1
ENSG00000140259	0.14117	4.47864	0.865805	0.402548	0.708655	-5.75119	0.83708	0.0211142	MFAP1
ENSG00000102096	-0.149126	3.96134	-0.849001	0.402779	0.708938	-6.27969	-0.836668	-0.0222783	PIM2
ENSG00000100897	-0.113111	6.42902	-0.85776	0.402833	0.708938	-5.65239	-0.836573	-0.0168978	DCAF11
ENSG00000272921	0.920703	-2.13855	0.866293	0.40287	0.708938	-5.51874	0.836507	0.137546	RP11-500M8.7
ENSG00000141568	-0.073717	6.44461	-0.860667	0.402929	0.708938	-6.15188	-0.836401	-0.0110127	FOXK2
ENSG00000108960	-0.172283	7.24005	-0.874844	0.402934	0.708938	-6.20722	-0.836393	-0.0257377	MMD
ENSG00000154518	-0.0834327	6.22667	-0.848616	0.40299	0.708957	-6.28945	-0.836293	-0.0124632	ATP5G3
ENSG00000090863	0.0573851	8.2478	0.860638	0.403347	0.709408	-6.15801	0.835658	0.00855635	GLG1
ENSG00000214655	-0.15564	6.22456	-0.858906	0.403374	0.709408	-5.50114	-0.83561	-0.0232065	ZSWIM8
ENSG00000148481	0.190152	5.28972	0.867264	0.403382	0.709408	-5.29062	0.835597	0.0283524	FAM188A
ENSG00000009694	-0.217626	6.0665	-0.870374	0.403433	0.709418	-5.93201	-0.835506	-0.0324475	TENM1
ENSG00000122085	0.0731659	4.62118	0.893373	0.403611	0.709429	-6.2422	0.83519	0.0109084	MTERF4
ENSG00000115904	-0.181615	5.86051	-0.854032	0.403612	0.709429	-6.2737	-0.835189	-0.0270772	SOS1
ENSG00000069509	0.116659	3.55357	0.84741	0.403651	0.709429	-6.2708	0.835119	0.0173929	FUNDC1
ENSG00000119457	0.579217	-2.32748	0.854596	0.403658	0.709429	-5.89217	0.835107	0.0863561	SLC46A2
ENSG00000115271	0.188202	4.08975	0.864111	0.403665	0.709429	-5.85962	0.835094	0.0280593	GCA
ENSG00000151490	-0.190158	5.81494	-0.865687	0.403711	0.709429	-6.19563	-0.835011	-0.0283509	PTPRO
ENSG00000183530	-0.14918	6.78913	-0.856204	0.403848	0.709429	-5.36928	-0.834768	-0.0222414	PRR14L
ENSG00000182107	0.283587	0.136717	0.852508	0.403849	0.709429	-6.11719	0.834767	0.0422803	TMEM30B
ENSG00000139197	-0.194221	6.2894	-0.855696	0.403923	0.709429	-5.31415	-0.834636	-0.0289566	PEX5
ENSG00000048649	0.212381	7.25268	0.855713	0.403941	0.709429	-5.32608	0.834603	0.0316642	RSF1
ENSG00000181610	-0.133023	5.88346	-0.877299	0.403978	0.709429	-5.85441	-0.834538	-0.0198326	MRPS23
ENSG00000154162	-0.26905	4.42654	-0.846808	0.403981	0.709429	-6.28671	-0.834533	-0.040113	CDH12
ENSG00000100426	0.0812821	4.05064	0.854864	0.404059	0.709435	-5.85574	0.834394	0.0121181	ZBED4
ENSG00000172613	-0.329903	2.99405	-0.853938	0.404075	0.709435	-5.00361	-0.834366	-0.0491844	RAD9A
ENSG00000266173	-0.100736	4.82068	-0.865247	0.404192	0.709562	-5.71164	-0.834157	-0.0150107	STRADA
ENSG00000264364	-0.22092	8.33839	-0.853967	0.404289	0.709647	-5.14748	-0.833986	-0.0329078	DYNLL2
ENSG00000148702	-0.299952	-1.01605	-0.846169	0.404331	0.709647	-6.26984	-0.833911	-0.0446801	HABP2
ENSG00000250120	-0.147059	4.12832	-0.872218	0.404421	0.709726	-5.81932	-0.833751	-0.0218985	PCDHA10
ENSG00000163701	0.311797	0.500871	0.845627	0.404629	0.709976	-6.24809	0.833383	0.0463818	IL17RE
ENSG00000181626	-0.409362	-1.53672	-0.84558	0.404654	0.709976	-6.27158	-0.833337	-0.0608951	ANKRD62
ENSG00000136280	-0.158531	5.71325	-0.854092	0.404701	0.709978	-5.53533	-0.833255	-0.0235823	CCM2
ENSG00000010626	-0.184299	2.87844	-0.856058	0.404824	0.710115	-5.6645	-0.833037	-0.0273999	LRRC23
ENSG00000271383	0.202205	5.43345	0.870926	0.404926	0.710215	-6.167	0.832855	0.0300497	NBPF19
ENSG00000285772	-0.827952	-2.5747	-0.854766	0.405147	0.710344	-5.97746	-0.832463	-0.122977	NA
ENSG00000136811	-0.150719	3.98256	-0.856781	0.405169	0.710344	-5.53185	-0.832424	-0.0223864	ODF2
ENSG00000160791	0.3971	-0.228126	0.850058	0.40524	0.710344	-5.60282	0.8323	0.0589816	CCR5
ENSG00000170604	-0.261908	5.61926	-0.853424	0.405247	0.710344	-5.37749	-0.832286	-0.0389015	IRF2BP1
ENSG00000164713	0.181407	4.44776	0.849806	0.405257	0.710344	-5.84464	0.832269	0.0269445	BRI3
ENSG00000159461	0.204719	7.17004	0.85148	0.405283	0.710344	-4.95359	0.832223	0.0304071	AMFR
ENSG00000182473	-0.135029	7.25193	-0.852486	0.405317	0.710344	-5.29223	-0.832164	-0.020056	EXOC7
ENSG00000203814	0.182251	3.58582	0.851534	0.405406	0.710376	-6.14457	0.832005	0.0270664	HIST2H2BF
ENSG00000171357	-0.194081	3.71643	-0.864203	0.405447	0.710376	-5.87681	-0.831932	-0.0288232	LURAP1
ENSG00000110497	-0.0833522	5.84651	-0.851468	0.40547	0.710376	-6.21929	-0.831891	-0.0123788	AMBRA1
ENSG00000196236	-0.267429	4.93385	-0.852147	0.405589	0.710465	-5.17913	-0.83168	-0.0397017	XPNPEP3
ENSG00000076258	0.252088	-0.4475	0.843767	0.405651	0.710465	-6.24704	0.831571	0.0374243	FMO4
ENSG00000113645	-0.152104	6.38237	-0.855878	0.405685	0.710465	-5.61158	-0.831511	-0.022581	WWC1
ENSG00000262576	0.16126	4.05128	0.855255	0.405702	0.710465	-5.85114	0.831481	0.0239402	PCDHGA4
ENSG00000126934	-0.181079	6.39813	-0.853621	0.405896	0.710592	-5.53977	-0.831137	-0.0268684	MAP2K2
ENSG00000254093	-0.111054	2.30758	-0.85273	0.405901	0.710592	-6.01147	-0.831128	-0.0164781	CTD-2135J3.2
ENSG00000135766	0.154051	6.88377	0.852306	0.40591	0.710592	-5.43577	0.831112	0.022858	EGLN1
ENSG00000171643	0.328205	-2.0323	0.872067	0.406069	0.71079	-5.97257	0.830832	0.0486593	S100Z
ENSG00000103363	0.0711564	5.76224	0.84275	0.40621	0.710889	-6.29401	0.830581	0.0105452	ELOB
ENSG00000141627	0.157756	5.5911	0.87067	0.406245	0.710889	-5.45101	0.83052	0.0233792	DYM
ENSG00000164889	0.202316	4.7475	0.842658	0.406261	0.710889	-6.28905	0.830491	0.0299829	SLC4A2
ENSG00000134532	-0.141022	4.6888	-0.84774	0.406529	0.711279	-6.06333	-0.830017	-0.0208656	SOX5
ENSG00000106511	-0.302032	-1.6561	-0.855403	0.406596	0.711296	-6.02404	-0.829899	-0.0446855	MEOX2
ENSG00000151320	-0.210099	8.67239	-0.849691	0.40663	0.711296	-5.40221	-0.829839	-0.0310841	AKAP6
ENSG00000130711	-0.229196	-0.711724	-0.846868	0.406748	0.711305	-6.04205	-0.82963	-0.0339082	PRDM12
ENSG00000158604	0.0801911	5.70973	0.849584	0.406761	0.711305	-5.86214	0.829607	0.0118638	TMED4
ENSG00000090054	0.115096	5.3982	0.841733	0.40677	0.711305	-6.29162	0.82959	0.0170277	SPTLC1
ENSG00000197385	-0.278542	-0.0907219	-0.856724	0.407006	0.711557	-6.10263	-0.829173	-0.0411658	ZNF860
ENSG00000168038	-0.195089	3.16457	-0.868736	0.40702	0.711557	-5.55775	-0.829149	-0.0288322	ULK4
ENSG00000053372	-0.223925	4.81534	-0.849668	0.407051	0.711557	-5.2526	-0.829095	-0.033094	MRTO4
ENSG00000198001	0.275819	0.716249	0.848822	0.407108	0.711578	-6.03793	0.828994	0.0407598	IRAK4
ENSG00000173436	0.265132	5.69607	0.848285	0.407197	0.711617	-5.09475	0.828837	0.0391743	MINOS1
ENSG00000123983	0.178627	7.58415	0.850082	0.407221	0.711617	-5.49842	0.828795	0.0263928	ACSL3
ENSG00000181788	-0.142796	4.44713	-0.850393	0.40761	0.712217	-5.80668	-0.828107	-0.0210463	SIAH2
ENSG00000274386	0.195054	-1.71127	0.845091	0.407752	0.712387	-6.0651	0.827856	0.0287283	TMEM269
ENSG00000101882	-0.203409	4.55198	-0.84805	0.407938	0.712633	-5.20104	-0.827527	-0.0299284	NKAP
ENSG00000158169	-0.130141	1.48628	-0.849063	0.408101	0.712774	-5.94548	-0.82724	-0.019137	FANCC
ENSG00000256566	-0.582488	-2.50694	-0.861997	0.408118	0.712774	-5.8328	-0.827211	-0.0856539	RP4-734P14.4
ENSG00000165119	0.365757	8.14586	0.84587	0.408155	0.712774	-4.78031	0.827144	0.0537839	HNRNPK
ENSG00000146267	-0.223253	6.52502	-0.847739	0.408376	0.712784	-5.89856	-0.826754	-0.0328276	FAXC
ENSG00000150403	0.162404	5.21356	0.8496	0.408438	0.712784	-5.53508	0.826646	0.0238802	TMCO3
ENSG00000089775	-0.213045	4.73834	-0.846389	0.408446	0.712784	-5.07386	-0.826632	-0.0313266	ZBTB25
ENSG00000130997	-0.102249	2.85062	-0.848363	0.40846	0.712784	-6.12873	-0.826606	-0.0150349	POLN
ENSG00000014919	0.0665307	4.90926	0.846596	0.408519	0.712784	-6.11052	0.826503	0.00978283	COX15
ENSG00000152193	-0.0998987	4.24182	-0.838287	0.408671	0.712784	-6.29047	-0.826234	-0.0146893	RNF219
ENSG00000113073	-0.348738	-1.76855	-0.859541	0.408725	0.712784	-6.25016	-0.826139	-0.0512792	SLC4A9
ENSG00000174348	0.192486	2.3757	0.838101	0.408774	0.712784	-6.25883	0.826054	0.0283036	PODN
ENSG00000164187	-0.206594	7.19355	-0.861162	0.408856	0.712784	-5.91893	-0.825909	-0.030378	LMBRD2
ENSG00000178531	-0.34921	7.65169	-0.849844	0.40888	0.712784	-5.67135	-0.825866	-0.0513487	CTXN1
ENSG00000110958	0.202168	7.05453	0.846127	0.408904	0.712784	-5.24863	0.825824	0.0297273	PTGES3
ENSG00000198673	-0.231818	5.80609	-0.845082	0.408988	0.712784	-6.23346	-0.825676	-0.0340871	FAM19A2
ENSG00000121064	0.105512	3.78676	0.853816	0.409082	0.712784	-5.79079	0.825511	0.0155147	SCPEP1
ENSG00000148606	-0.112349	6.13739	-0.837544	0.409082	0.712784	-6.2986	-0.825511	-0.01652	POLR3A
ENSG00000184428	-0.143888	3.25728	-0.846664	0.409095	0.712784	-5.55812	-0.825488	-0.0211576	TOP1MT
ENSG00000284526	-0.321535	-2.22393	-0.837518	0.409096	0.712784	-6.28386	-0.825486	-0.0472793	RP11-666A8.13
ENSG00000173653	-0.12406	2.51339	-0.837442	0.409138	0.712784	-6.27567	-0.825411	-0.0182421	RCE1
ENSG00000186184	0.184459	4.54984	0.844367	0.409156	0.712784	-5.53208	0.825379	0.0271233	POLR1D
ENSG00000132622	-0.196974	2.77402	-0.851462	0.409189	0.712784	-6.05606	-0.825321	-0.0289635	HSPA12B
ENSG00000196081	-0.219078	1.77952	-0.847046	0.409202	0.712784	-5.6615	-0.825299	-0.0322137	ZNF724P
ENSG00000112167	0.121707	2.95826	0.847067	0.409234	0.712784	-5.50852	0.825242	0.0178961	SAYSD1
ENSG00000204120	0.119452	6.75665	0.845786	0.40935	0.712784	-5.83643	0.825038	0.0175645	GIGYF2
ENSG00000115042	-0.121691	4.14446	-0.849038	0.409378	0.712784	-5.77354	-0.824989	-0.0178938	FAHD2A
ENSG00000138379	0.417218	-0.317689	0.84275	0.409453	0.712784	-6.10168	0.824857	0.0613487	MSTN
ENSG00000090372	-0.180455	6.73203	-0.844931	0.409479	0.712784	-5.30889	-0.824811	-0.0265346	STRN4
ENSG00000122140	-0.156358	3.84353	-0.841571	0.409558	0.712784	-5.99012	-0.824671	-0.0229913	MRPS2
ENSG00000169372	-0.120117	2.41371	-0.842691	0.409562	0.712784	-5.75896	-0.824665	-0.0176623	CRADD
ENSG00000141698	-0.093382	5.43105	-0.845591	0.4096	0.712784	-6.01511	-0.824598	-0.0137311	NT5C3B
ENSG00000133398	-0.124407	4.33194	-0.846389	0.409601	0.712784	-5.87294	-0.824596	-0.018293	MED10
ENSG00000142687	-0.0924993	6.4578	-0.844634	0.409629	0.712784	-5.68006	-0.824547	-0.0136013	KIAA0319L
ENSG00000100601	0.117496	2.44235	0.844948	0.409629	0.712784	-5.89036	0.824546	0.0172768	ALKBH1
ENSG00000182993	-0.14622	0.355098	-0.85036	0.409684	0.712784	-5.86938	-0.824451	-0.0215005	C12orf60
ENSG00000171865	0.0907779	4.45414	0.854075	0.409702	0.712784	-6.16487	0.824418	0.0133482	RNASEH1
ENSG00000107874	0.111387	5.42367	0.843429	0.409704	0.712784	-5.67377	0.824414	0.0163786	CUEDC2
ENSG00000166402	0.170958	7.59014	0.844461	0.40988	0.71301	-5.38351	0.824105	0.0251145	TUB
ENSG00000049283	-0.367182	0.0385673	-0.835937	0.409971	0.713067	-6.28984	-0.823945	-0.0539278	EPN3
ENSG00000048991	-0.272741	7.55509	-0.845371	0.410003	0.713067	-5.61792	-0.823888	-0.0400574	R3HDM1
ENSG00000160285	0.221107	5.91206	0.850168	0.410082	0.713125	-5.78034	0.823749	0.0324661	LSS
ENSG00000167721	0.07881	5.22991	0.84525	0.410161	0.713184	-5.88795	0.82361	0.0115692	TSR1
ENSG00000133661	-0.219495	0.41678	-0.844388	0.410551	0.713571	-5.35852	-0.822924	-0.0321698	SFTPD
ENSG00000145687	-0.113123	6.61879	-0.841703	0.410579	0.713571	-6.22493	-0.822875	-0.0165796	SSBP2
ENSG00000146670	-0.224968	1.6946	-0.848856	0.41062	0.713571	-6.13259	-0.822803	-0.032972	CDCA5
ENSG00000188316	-0.363601	-0.160408	-0.843086	0.410622	0.713571	-5.75467	-0.8228	-0.0532904	ENO4
ENSG00000179144	-0.263307	1.6423	-0.841631	0.410633	0.713571	-5.91182	-0.82278	-0.038591	GIMAP7
ENSG00000275778	0.088044	2.05769	0.845654	0.410676	0.713571	-6.18665	0.822705	0.012904	PRH1-PRR4
ENSG00000187244	0.1752	4.34333	0.834571	0.410727	0.713571	-6.29226	0.822615	0.0256779	BCAM
ENSG00000147434	0.325691	-0.599067	0.834158	0.410956	0.713571	-6.24951	0.822213	0.0477343	CHRNA6
ENSG00000179344	0.504897	2.46678	0.842596	0.410961	0.713571	-5.70104	0.822204	0.0739992	HLA-DQB1
ENSG00000113621	-0.357779	5.86046	-0.841056	0.410975	0.713571	-4.81481	-0.822178	-0.0524372	TXNDC15
ENSG00000132182	-0.0848017	4.65306	-0.840637	0.410982	0.713571	-5.91309	-0.822167	-0.0124288	NUP210
ENSG00000136152	0.0731931	4.53358	0.834078	0.411	0.713571	-6.29352	0.822135	0.0107274	COG3
ENSG00000169129	-0.111013	5.29952	-0.844879	0.411003	0.713571	-5.83029	-0.822129	-0.0162704	AFAP1L2
ENSG00000147364	0.12415	5.80364	0.850578	0.411054	0.713571	-6.00726	0.822039	0.0181958	FBXO25
ENSG00000100139	-0.174216	4.4494	-0.833939	0.411078	0.713571	-6.29716	-0.821999	-0.0255336	MICALL1
ENSG00000160917	0.123145	3.97993	0.848102	0.411132	0.713571	-5.81533	0.821903	0.0180485	CPSF4
ENSG00000204977	0.0940108	4.81367	0.841541	0.411199	0.713571	-6.02385	0.821786	0.0137785	TRIM13
ENSG00000090776	0.187764	3.35033	0.849182	0.411244	0.713571	-6.11302	0.821706	0.0275192	EFNB1
ENSG00000118960	-0.113052	4.06206	-0.833553	0.411291	0.713571	-6.29404	-0.821623	-0.0165692	HS1BP3
ENSG00000075785	0.145289	7.55194	0.841575	0.411293	0.713571	-5.40983	0.821621	0.0212941	RAB7A
ENSG00000007541	-0.239603	5.43316	-0.841101	0.411496	0.713664	-5.41994	-0.821265	-0.0351033	PIGQ
ENSG00000176531	-0.270111	2.11025	-0.841989	0.411538	0.713664	-5.35366	-0.82119	-0.0395729	PHLDB3
ENSG00000049449	0.206852	5.33389	0.843077	0.411559	0.713664	-5.52456	0.821153	0.0303052	RCN1
ENSG00000221983	0.0883114	7.02496	0.841497	0.411563	0.713664	-5.94844	0.821146	0.0129382	UBA52
ENSG00000152932	-0.314769	8.52386	-0.847427	0.411574	0.713664	-5.82496	-0.821127	-0.0461156	RAB3C
ENSG00000116120	-0.133606	5.35753	-0.832784	0.411718	0.713775	-6.30122	-0.820873	-0.0195651	FARSB
ENSG00000179776	0.229921	3.93332	0.843631	0.411768	0.713775	-5.61304	0.820787	0.0336694	CDH5
ENSG00000174428	0.137327	4.23073	0.864892	0.411785	0.713775	-6.13115	0.820757	0.0201099	GTF2IRD2B
ENSG00000108733	0.182262	2.80578	0.832602	0.411819	0.713775	-6.26517	0.820696	0.0266902	PEX12
ENSG00000102302	-0.132424	5.1006	-0.832383	0.411941	0.713864	-6.30093	-0.820483	-0.0193849	FGD1
ENSG00000149970	-0.188723	7.64044	-0.832345	0.411962	0.713864	-6.30262	-0.820446	-0.0276261	CNKSR2
ENSG00000204248	-0.428829	2.81652	-0.840967	0.412092	0.714011	-5.53233	-0.820217	-0.0627355	COL11A2
ENSG00000204131	0.306977	5.55613	0.844564	0.412202	0.714123	-5.89209	0.820024	0.0448883	NHSL2
ENSG00000205899	-0.336895	-1.21171	-0.840938	0.412355	0.71431	-6.20251	-0.819756	-0.0492249	BHLHA9
ENSG00000205129	-0.31717	-1.49785	-0.83146	0.412453	0.714397	-6.28624	-0.819584	-0.0463259	C4orf47
ENSG00000114062	-0.0803955	6.12754	-0.831382	0.412497	0.714397	-6.30376	-0.819507	-0.0117426	UBE3A
ENSG00000283761	0.21403	2.25689	0.837155	0.412745	0.714747	-5.96022	0.819073	0.0312158	RP4-714D9.5
ENSG00000108654	0.320204	8.07404	0.837203	0.412835	0.714825	-4.81429	0.818915	0.0466858	DDX5
ENSG00000105948	-0.163926	2.10488	-0.850067	0.412899	0.714857	-5.80252	-0.818802	-0.0238972	TTC26
ENSG00000121410	-0.280855	1.74394	-0.844588	0.413045	0.71491	-5.76282	-0.818547	-0.0409343	A1BG
ENSG00000171815	-0.284856	-1.12539	-0.851739	0.413056	0.71491	-5.69972	-0.818528	-0.0415174	PCDHB1
ENSG00000184432	0.259589	6.17732	0.84054	0.413066	0.71491	-5.02251	0.81851	0.0378348	COPB2
ENSG00000128833	0.15735	3.1855	0.830118	0.413199	0.715061	-6.27347	0.818277	0.022919	MYO5C
ENSG00000213619	-0.107469	5.38936	-0.845252	0.413344	0.715233	-5.73858	-0.818023	-0.0156424	NDUFS3
ENSG00000197136	-0.187994	6.17931	-0.838588	0.413442	0.715308	-5.43044	-0.817852	-0.0273544	PCNX3
ENSG00000183044	-0.102976	8.34565	-0.835959	0.413478	0.715308	-5.58509	-0.817788	-0.0149838	ABAT
ENSG00000138311	-0.247271	6.56781	-0.842941	0.413603	0.715446	-5.63912	-0.817569	-0.0359589	ZNF365
ENSG00000171759	0.266741	1.50098	0.837061	0.413743	0.715487	-6.06898	0.817324	0.0387836	PAH
ENSG00000267120	0.401847	-1.86805	0.829108	0.413762	0.715487	-6.26169	0.817292	0.0584279	AD000671.6
ENSG00000075856	0.155486	5.53977	0.835611	0.413791	0.715487	-5.17438	0.81724	0.0226074	SART3
ENSG00000196935	0.20113	5.30833	0.839326	0.41384	0.715487	-5.69032	0.817155	0.029244	SRGAP1
ENSG00000110274	-0.151475	4.44243	-0.837574	0.413958	0.715487	-5.69174	-0.816947	-0.0220242	CEP164
ENSG00000124664	-0.273755	-0.483862	-0.840074	0.414008	0.715487	-6.11692	-0.816861	-0.0398034	SPDEF
ENSG00000143494	0.248925	0.196346	0.840838	0.414011	0.715487	-5.75355	0.816855	0.0361932	VASH2
ENSG00000127914	-0.265172	7.11377	-0.837808	0.414029	0.715487	-5.24304	-0.816825	-0.0385555	AKAP9
ENSG00000188039	0.236607	4.84343	0.84488	0.414038	0.715487	-5.82041	0.816809	0.0344022	NWD1
ENSG00000136840	-0.161883	3.31168	-0.838316	0.414241	0.715608	-5.81429	-0.816454	-0.0235257	ST6GALNAC4
ENSG00000159871	-0.127267	2.97936	-0.82818	0.414278	0.715608	-6.28601	-0.816388	-0.018495	LYPD5
ENSG00000255439	-0.760274	-1.91485	-0.828177	0.41428	0.715608	-6.30558	-0.816385	-0.110487	RP11-196G11.1
ENSG00000185787	0.346086	7.93554	0.835185	0.414298	0.715608	-4.90853	0.816354	0.0502949	MORF4L1
ENSG00000087263	0.106021	4.77844	0.849109	0.414339	0.715608	-5.73512	0.816282	0.0154074	OGFOD1
ENSG00000150991	0.205511	9.83306	0.834352	0.414491	0.715608	-5.20676	0.816016	0.0298658	UBC
ENSG00000106479	-0.0862886	4.78837	-0.866286	0.414492	0.715608	-6.14438	-0.816014	-0.0125399	ZNF862
ENSG00000185043	0.098531	3.6618	0.83331	0.414542	0.715608	-5.96138	0.815926	0.014319	CIB1
ENSG00000071243	0.0935198	3.5279	0.827701	0.414545	0.715608	-6.28502	0.815921	0.0135908	ING3
ENSG00000099260	0.230027	3.36313	0.846913	0.414626	0.715608	-5.67657	0.815781	0.0334287	PALMD
ENSG00000071794	-0.137751	5.81919	-0.827522	0.414645	0.715608	-6.30401	-0.815746	-0.0200187	HLTF
ENSG00000141524	0.288273	4.82718	0.827374	0.414728	0.715608	-6.30184	0.815602	0.0418933	TMC6
ENSG00000159708	-0.228546	-1.50213	-0.837269	0.414765	0.715608	-6.15623	-0.815536	-0.0332134	LRRC36
ENSG00000099769	0.326538	-2.18705	0.843367	0.414785	0.715608	-5.84975	0.815502	0.047454	IGFALS
ENSG00000188613	0.213496	2.48614	0.851376	0.414826	0.715608	-5.78659	0.815431	0.0310264	NANOS1
ENSG00000182179	0.165596	3.18521	0.827179	0.414837	0.715608	-6.28028	0.815412	0.0240652	UBA7
ENSG00000159882	-0.116172	1.8298	-0.834762	0.415139	0.715842	-6.02794	-0.814883	-0.0168662	ZNF230
ENSG00000136830	0.258655	5.47837	0.835596	0.415148	0.715842	-5.42355	0.814867	0.0375524	FAM129B
ENSG00000041357	0.114126	5.05822	0.826514	0.415208	0.715842	-6.30282	0.814764	0.0165691	PSMA4
ENSG00000131148	0.101095	3.7565	0.833168	0.415213	0.715842	-5.68192	0.814754	0.0146772	EMC8
ENSG00000164631	-0.0692401	5.16074	-0.854862	0.415228	0.715842	-6.27499	-0.814728	-0.0100525	ZNF12
ENSG00000106484	-0.151367	6.29799	-0.856332	0.415246	0.715842	-6.20106	-0.814697	-0.0219759	MEST
ENSG00000169291	-0.271754	2.96618	-0.836973	0.415354	0.715949	-5.44261	-0.814509	-0.0394363	SHE
ENSG00000274180	-0.12009	3.92572	-0.826141	0.415415	0.715977	-6.29828	-0.814401	-0.0174251	NATD1
ENSG00000024422	-0.163014	4.79622	-0.825934	0.415531	0.716083	-6.30532	-0.814199	-0.023643	EHD2
ENSG00000006125	-0.114055	8.99848	-0.844669	0.415568	0.716083	-6.02716	-0.814134	-0.0165421	AP2B1
ENSG00000164008	-0.0883199	4.01708	-0.825746	0.415636	0.716121	-6.29959	-0.814016	-0.0128076	C1orf50
ENSG00000077348	-0.149742	3.22886	-0.833663	0.415731	0.716207	-5.76974	-0.813849	-0.0217068	EXOSC5
ENSG00000101365	-0.0797192	5.47228	-0.838709	0.415855	0.716341	-6.15977	-0.813634	-0.0115497	IDH3B
ENSG00000117971	0.544024	-1.0477	0.840206	0.415972	0.71644	-5.29533	0.81343	0.0787857	CHRNB4
ENSG00000163071	-0.659887	0.283907	-0.832063	0.416023	0.71644	-5.33571	-0.813339	-0.0955652	SPATA18
ENSG00000166183	-0.51257	-2.44518	-0.843448	0.416049	0.71644	-6.13659	-0.813295	-0.0742306	ASPG
ENSG00000232112	0.402894	4.87306	0.831876	0.416205	0.71663	-4.75945	0.813022	0.0583007	TMA7
ENSG00000137094	-0.217012	5.32003	-0.833011	0.416285	0.716689	-5.94175	-0.812883	-0.0313949	DNAJB5
ENSG00000124228	-0.238529	3.1505	-0.829011	0.416351	0.716724	-5.94575	-0.812768	-0.0345027	DDX27
ENSG00000143178	0.27608	-0.74296	0.844996	0.416552	0.716837	-5.88726	0.812417	0.0399155	TBX19
ENSG00000125971	-0.10459	5.97855	-0.824052	0.416582	0.716837	-6.30956	-0.812365	-0.0151216	DYNLRB1
ENSG00000167220	0.112158	5.55019	0.823946	0.416642	0.716837	-6.30784	0.812261	0.0162158	HDHD2
ENSG00000130844	0.127983	4.52827	0.831559	0.416687	0.716837	-5.69665	0.812182	0.0185037	ZNF331
ENSG00000189077	-0.106731	3.59262	-0.830736	0.416688	0.716837	-5.99818	-0.81218	-0.0154311	TMEM120A
ENSG00000153814	-0.17995	5.52215	-0.852047	0.416706	0.716837	-6.038	-0.81215	-0.026017	JAZF1
ENSG00000136828	-0.145939	5.86644	-0.832655	0.416736	0.716837	-5.42719	-0.812097	-0.0210998	RALGPS1
ENSG00000142544	-0.325494	2.32415	-0.830032	0.416812	0.716889	-5.02563	-0.811965	-0.0470496	CTU1
ENSG00000147654	0.0848389	3.77189	0.823552	0.416862	0.716896	-6.29343	0.811878	0.0122629	EBAG9
ENSG00000174233	-0.183079	5.53402	-0.830899	0.416935	0.716934	-5.15167	-0.81175	-0.0264587	ADCY6
ENSG00000130413	0.222794	2.27432	0.830562	0.416995	0.716934	-6.16496	0.811646	0.0321984	STK33
ENSG00000169035	0.398557	2.57077	0.834024	0.417057	0.716934	-6.15914	0.811538	0.0575999	KLK7
ENSG00000132849	-0.169398	4.17221	-0.83149	0.41708	0.716934	-5.63556	-0.811497	-0.0244815	PATJ
ENSG00000147121	0.111266	3.37848	0.829116	0.41715	0.716934	-6.06616	0.811376	0.0160803	KRBOX4
ENSG00000166173	-0.174985	6.10178	-0.830492	0.417192	0.716934	-5.52547	-0.811303	-0.025289	LARP6
ENSG00000139505	-0.160565	5.92914	-0.841782	0.417203	0.716934	-5.80924	-0.811283	-0.023205	MTMR6
ENSG00000287725	-0.220983	1.58535	-0.833505	0.417288	0.717001	-5.47393	-0.811135	-0.0319276	NA
ENSG00000176225	-0.204733	3.79448	-0.822421	0.417495	0.717254	-6.30053	-0.810775	-0.0295484	RTTN
ENSG00000149716	-0.147742	3.60921	-0.834567	0.417527	0.717254	-5.8232	-0.810719	-0.0213231	ORAOV1
ENSG00000008382	-0.187527	4.03884	-0.835939	0.417739	0.717491	-5.67593	-0.81035	-0.0270384	MPND
ENSG00000166750	0.18881	4.6739	0.841526	0.417797	0.717491	-5.9101	0.810249	0.0272233	SLFN5
ENSG00000092978	0.087303	4.56479	0.83068	0.41787	0.717491	-5.94002	0.810122	0.0125877	GPATCH2
ENSG00000136068	0.227444	6.24513	0.836715	0.417877	0.717491	-5.73643	0.81011	0.0327938	FLNB
ENSG00000184545	-0.25905	7.55496	-0.831821	0.417893	0.717491	-5.7306	-0.810083	-0.0373508	DUSP8
ENSG00000123154	-0.271507	2.96527	-0.828351	0.417989	0.717578	-5.022	-0.809915	-0.0391325	WDR83
ENSG00000136231	-0.360597	-0.403404	-0.833516	0.418118	0.717697	-5.79583	-0.80969	-0.0519473	IGF2BP3
ENSG00000239305	0.168363	6.15891	0.82923	0.41815	0.717697	-5.27649	0.809635	0.0242541	RNF103
ENSG00000136169	0.113876	3.37359	0.835841	0.418238	0.71777	-5.79948	0.809481	0.0163998	SETDB2
ENSG00000167799	-0.158322	0.30003	-0.889474	0.418311	0.717802	-5.96171	-0.809355	-0.0227976	NUDT8
ENSG00000095321	-0.0944625	5.42851	-0.833398	0.418411	0.717802	-6.02041	-0.809182	-0.0136022	CRAT
ENSG00000035687	0.133783	5.75179	0.831466	0.418415	0.717802	-5.84392	0.809174	0.0192642	ADSS
ENSG00000102359	0.276139	1.07645	0.828767	0.41844	0.717802	-6.06886	0.809131	0.0397627	SRPX2
ENSG00000084636	0.167578	5.282	0.820333	0.418665	0.718029	-6.31101	0.80874	0.0241075	COL16A1
ENSG00000179965	-0.239599	4.43475	-0.829813	0.418708	0.718029	-5.46232	-0.808665	-0.0344682	ZNF771
ENSG00000086598	0.290919	6.40632	0.827675	0.418727	0.718029	-4.86893	0.808631	0.041851	TMED2
ENSG00000272333	-0.166994	5.90695	-0.829021	0.41877	0.718029	-5.42697	-0.808557	-0.0240235	KMT2B
ENSG00000118680	-0.154386	6.0755	-0.833942	0.418801	0.718029	-6.21044	-0.808504	-0.0222097	MYL12B
ENSG00000163444	-0.0994034	6.27687	-0.859842	0.41888	0.718087	-6.24831	-0.808366	-0.0142965	TMEM183A
ENSG00000071082	0.36431	6.98179	0.827287	0.419052	0.718304	-4.86242	0.808066	0.0523484	RPL31
ENSG00000163170	-0.0995827	2.7086	-0.819269	0.419261	0.718423	-6.28934	-0.807703	-0.014302	BOLA3
ENSG00000285053	0.159515	2.74672	0.828145	0.419288	0.718423	-5.55301	0.807658	0.0229095	RP11-293G6.1
ENSG00000038532	-0.0928075	6.0046	-0.828095	0.419288	0.718423	-5.64141	-0.807657	-0.013329	CLEC16A
ENSG00000092871	0.21884	5.40557	0.836369	0.419305	0.718423	-6.19324	0.807627	0.0314297	RFFL
ENSG00000078237	-0.191081	4.09977	-0.830092	0.419392	0.718493	-5.72795	-0.807477	-0.027435	TIGAR
ENSG00000010244	-0.0870506	6.68188	-0.828466	0.419473	0.718513	-5.71828	-0.807337	-0.0124975	ZNF207
ENSG00000204334	-0.260801	1.24661	-0.825802	0.419508	0.718513	-4.97077	-0.807275	-0.037442	ERICH2
ENSG00000185885	0.34577	3.59177	0.830744	0.419596	0.718513	-5.88628	0.807122	0.0496408	IFITM1
ENSG00000151292	-0.112758	5.65635	-0.833214	0.419625	0.718513	-5.92793	-0.807072	-0.0161881	CSNK1G3
ENSG00000096696	0.392644	3.87063	0.826266	0.419632	0.718513	-6.07608	0.80706	0.0563702	DSP
ENSG00000171421	-0.145137	2.53493	-0.824994	0.419787	0.718677	-5.89931	-0.80679	-0.0208222	MRPL36
ENSG00000262246	-0.207316	5.28487	-0.827965	0.41982	0.718677	-5.50637	-0.806734	-0.0297428	CORO7
ENSG00000127526	-0.247272	6.01226	-0.825528	0.419866	0.718678	-5.07986	-0.806654	-0.035475	SLC35E1
ENSG00000100284	-0.166464	5.28219	-0.828422	0.419922	0.718685	-5.50202	-0.806556	-0.0238811	TOM1
ENSG00000028277	0.239051	2.95263	0.825005	0.419962	0.718685	-5.39546	0.806488	0.0342945	POU2F2
ENSG00000140538	-0.114768	8.38708	-0.832479	0.420093	0.718833	-6.05079	-0.806259	-0.0164546	NTRK3
ENSG00000111885	-0.215208	5.88709	-0.817602	0.420198	0.718934	-6.31451	-0.806077	-0.0308417	MAN1A1
ENSG00000171155	0.13335	2.82899	0.832631	0.420268	0.718974	-5.67859	0.805957	0.0191072	C1GALT1C1
ENSG00000138411	-0.160082	6.82729	-0.825552	0.420328	0.719	-5.71677	-0.805852	-0.0229352	HECW2
ENSG00000137413	0.160217	4.77238	0.830067	0.420496	0.719156	-5.55134	0.80556	0.0229393	TAF8
ENSG00000101017	0.23861	0.396988	0.828222	0.420511	0.719156	-5.91412	0.805534	0.0341634	CD40
ENSG00000169981	0.0871398	2.86949	0.823813	0.420586	0.719206	-6.03373	0.805405	0.0124738	ZNF35
ENSG00000173041	0.12089	4.75107	0.816798	0.42065	0.719237	-6.3103	0.805294	0.0173027	ZNF680
ENSG00000162105	-0.162373	7.51482	-0.823399	0.420763	0.71933	-5.54675	-0.805099	-0.023231	SHANK2
ENSG00000206432	-0.250581	4.87267	-0.830162	0.42086	0.71933	-5.61904	-0.804931	-0.035851	TMEM200C
ENSG00000100884	-0.178479	7.02036	-0.827193	0.420896	0.71933	-5.9715	-0.804868	-0.0255352	CPNE6
ENSG00000242689	0.216399	-0.0490912	0.816339	0.420908	0.71933	-6.27137	0.804847	0.0309605	CNTF
ENSG00000144028	0.113175	7.54059	0.824211	0.420935	0.71933	-5.52541	0.8048	0.0161921	SNRNP200
ENSG00000180979	-0.322863	5.60854	-0.823065	0.421041	0.71933	-4.93896	-0.804616	-0.0461925	LRRC57
ENSG00000134809	0.140314	3.517	0.822421	0.421064	0.71933	-5.56165	0.804577	0.0200749	TIMM10
ENSG00000111641	-0.168851	3.44462	-0.823748	0.421071	0.71933	-5.23774	-0.804564	-0.0241577	NOP2
ENSG00000120057	-0.268174	-0.928952	-0.829622	0.421121	0.719333	-6.03465	-0.804478	-0.0383678	SFRP5
ENSG00000151576	0.134521	3.14904	0.821748	0.421164	0.719333	-5.46608	0.804403	0.019246	QTRT2
ENSG00000122483	-0.202729	1.29878	-0.826252	0.421356	0.719391	-5.63588	-0.804071	-0.0289973	CCDC18
ENSG00000152795	0.281208	7.37118	0.82201	0.421385	0.719391	-4.87024	0.804021	0.0402225	HNRNPDL
ENSG00000128886	0.201961	-0.716296	0.821149	0.421404	0.719391	-6.2269	0.803988	0.0288874	ELL3
ENSG00000167617	0.358221	-0.655561	0.8702	0.421499	0.719391	-5.93929	0.803823	0.051238	CDC42EP5
ENSG00000157212	-0.0911792	3.05247	-0.824708	0.421515	0.719391	-5.95213	-0.803795	-0.0130418	PAXIP1
ENSG00000166897	0.260238	6.79406	0.821981	0.421533	0.719391	-5.48582	0.803765	0.0372231	ELFN2
ENSG00000165115	-0.148336	2.83153	-0.823164	0.421553	0.719391	-6.277	-0.80373	-0.0212173	KIF27
ENSG00000095203	0.324516	6.15753	0.829259	0.421565	0.719391	-5.92356	0.803709	0.046417	EPB41L4B
ENSG00000160209	0.18347	8.9291	0.822167	0.421615	0.719398	-5.33269	0.803622	0.0262418	PDXK
ENSG00000113163	-0.0999166	6.50503	-0.815002	0.421661	0.719398	-6.31728	-0.803543	-0.0142911	COL4A3BP
ENSG00000167434	0.195693	3.51892	0.82279	0.421789	0.719534	-6.25256	0.803321	0.0279741	CA4
ENSG00000197555	-0.189403	7.83925	-0.822291	0.421886	0.719534	-5.48635	-0.803154	-0.0270749	SIPA1L1
ENSG00000100941	0.169429	5.76695	0.823063	0.421923	0.719534	-5.80507	0.803089	0.0242197	PNN
ENSG00000129951	-0.271024	5.68347	-0.823739	0.421924	0.719534	-5.59812	-0.803088	-0.0387425	LPPR3
ENSG00000121417	-0.0649789	3.42319	-0.813666	0.422414	0.720292	-6.30129	-0.80224	-0.00925894	ZNF211
ENSG00000144744	0.103129	5.03361	0.813363	0.422585	0.720502	-6.31353	0.801945	0.014682	UBA3
ENSG00000186130	0.119312	3.98053	0.82757	0.422635	0.720502	-6.26847	0.801858	0.0169859	ZBTB6
ENSG00000104177	-0.0972348	6.58521	-0.824681	0.422718	0.720502	-6.11914	-0.801714	-0.0138428	MYEF2
ENSG00000167483	-0.332809	-1.24907	-0.823387	0.422721	0.720502	-5.54714	-0.80171	-0.0473803	FAM129C
ENSG00000111684	-0.129599	3.19374	-0.825242	0.422811	0.720577	-5.59408	-0.801554	-0.0184445	LPCAT3
ENSG00000275832	0.186793	7.70464	0.829082	0.422984	0.720794	-5.98826	0.801256	0.02656	ARHGAP23
ENSG00000183638	0.337365	-2.27897	0.822471	0.423082	0.720884	-5.39513	0.801085	0.0479513	RP1L1
ENSG00000178053	-0.169487	3.81947	-0.839874	0.423281	0.721121	-5.84014	-0.800741	-0.0240658	MLF1
ENSG00000148225	-0.383986	3.6626	-0.818253	0.423314	0.721121	-4.77961	-0.800686	-0.0545228	WDR31
ENSG00000213614	0.0941263	5.19562	0.825671	0.423526	0.721301	-5.78677	0.800319	0.013355	HEXA
ENSG00000086758	0.116016	9.36705	0.820353	0.423556	0.721301	-5.65093	0.800268	0.0164607	HUWE1
ENSG00000187498	0.35791	4.42673	0.821511	0.423557	0.721301	-5.56862	0.800266	0.0507815	COL4A1
ENSG00000047315	0.149289	6.51257	0.811495	0.423639	0.721357	-6.31888	0.800123	0.0211766	POLR2B
ENSG00000105851	0.167011	2.39063	0.828212	0.423692	0.721357	-5.76245	0.800033	0.0236905	PIK3CG
ENSG00000172845	0.139867	5.35027	0.819375	0.423728	0.721357	-5.5307	0.79997	0.0198401	SP3
ENSG00000076344	-0.184533	4.42885	-0.825793	0.423893	0.721421	-5.97742	-0.799686	-0.0261688	RGS11
ENSG00000177054	-0.129072	3.34711	-0.823716	0.423896	0.721421	-5.8216	-0.79968	-0.0183038	ZDHHC13
ENSG00000196376	-0.183645	6.78556	-0.818349	0.423903	0.721421	-5.75619	-0.799668	-0.0260429	SLC35F1
ENSG00000009954	0.0919821	6.94423	0.817948	0.423962	0.721442	-5.65811	0.799567	0.0130429	BAZ1B
ENSG00000154721	0.136385	6.03167	0.815474	0.424036	0.721491	-6.30457	0.799439	0.0193351	JAM2
ENSG00000176714	0.158131	1.96669	0.810461	0.424224	0.72171	-6.27227	0.799115	0.0223973	CCDC121
ENSG00000143919	0.106659	2.43363	0.810403	0.424257	0.72171	-6.28341	0.799058	0.015107	CAMKMT
ENSG00000182400	-0.159709	5.91157	-0.825191	0.424448	0.721956	-5.97502	-0.798729	-0.0225971	TRAPPC6B
ENSG00000168306	0.151532	1.40971	0.816522	0.42456	0.722024	-6.26825	0.798536	0.021434	ACOX2
ENSG00000175066	-0.190508	4.76017	-0.817871	0.424579	0.722024	-5.2904	-0.798502	-0.026947	GK5
ENSG00000189308	-0.0732331	4.80572	-0.817425	0.424653	0.722072	-5.98982	-0.798374	-0.0103566	LIN54
ENSG00000110169	-0.166328	-1.93573	-0.824219	0.424828	0.72229	-6.19038	-0.798074	-0.0235003	HPX
ENSG00000205571	0.485286	3.60408	0.816186	0.424924	0.722375	-4.74607	0.797908	0.0685405	SMN2
ENSG00000169660	-0.207141	2.98726	-0.818978	0.425026	0.722421	-5.40346	-0.797731	-0.0292504	HEXDC
ENSG00000172339	-0.129263	3.4126	-0.830976	0.425043	0.722421	-5.67994	-0.797703	-0.0182532	ALG14
ENSG00000078902	-0.192501	8.18659	-0.822503	0.425129	0.722489	-5.92187	-0.797555	-0.0271752	TOLLIP
ENSG00000256223	0.0926747	4.00735	0.80855	0.425305	0.72268	-6.30845	0.797252	0.0130721	ZNF10
ENSG00000104859	-0.149955	4.32577	-0.821167	0.425391	0.72268	-6.03647	-0.797104	-0.0211518	CLASRP
ENSG00000141744	-0.214762	2.32203	-0.808354	0.425416	0.72268	-6.30798	-0.797061	-0.030293	PNMT
ENSG00000114745	0.098671	5.64382	0.815556	0.425453	0.72268	-5.62175	0.796997	0.0139179	GORASP1
ENSG00000146909	-0.268375	4.40299	-0.814567	0.425493	0.72268	-4.87814	-0.796927	-0.0378554	NOM1
ENSG00000114805	-0.160367	4.83519	-0.808175	0.425517	0.72268	-6.31752	-0.796886	-0.0226204	PLCH1
ENSG00000205363	-0.269573	6.83799	-0.814986	0.425625	0.722781	-5.02453	-0.7967	-0.0380081	C15orf59
ENSG00000102890	-0.199716	-1.46857	-0.807836	0.42571	0.722781	-6.30773	-0.796555	-0.0281586	ELMO3
ENSG00000089820	0.179448	3.24505	0.824161	0.425721	0.722781	-6.22861	0.796536	0.025301	ARHGAP4
ENSG00000112038	-0.333758	1.49891	-0.81877	0.425784	0.722781	-5.62048	-0.796427	-0.0470577	OPRM1
ENSG00000011454	0.269653	7.01391	0.815012	0.425833	0.722781	-4.96411	0.796342	0.0380193	RABGAP1
ENSG00000107742	-0.13726	8.96829	-0.81604	0.425853	0.722781	-5.53916	-0.796308	-0.0193528	SPOCK2
ENSG00000114999	-0.110057	6.95886	-0.814877	0.425982	0.722848	-5.81887	-0.796086	-0.0155129	TTL
ENSG00000109445	0.126493	3.61849	0.81632	0.426001	0.722848	-5.81154	0.796053	0.0178296	ZNF330
ENSG00000111727	0.11418	5.07916	0.807242	0.426046	0.722848	-6.31845	0.795976	0.0160941	HCFC2
ENSG00000213689	0.228224	1.82288	0.8198	0.426076	0.722848	-5.6838	0.795924	0.0321689	TREX1
ENSG00000181444	-0.326142	3.6609	-0.814616	0.426391	0.723304	-5.38462	-0.795382	-0.0458814	ZNF467
ENSG00000197766	0.320253	0.536728	0.816316	0.426449	0.723324	-5.73294	0.795283	0.0450491	CFD
ENSG00000273540	-0.300893	2.06108	-0.816114	0.42653	0.723367	-5.87991	-0.795144	-0.0423179	AGBL1
ENSG00000168702	0.210677	7.93755	0.813482	0.426576	0.723367	-5.40763	0.795064	0.0296298	LRP1B
ENSG00000186310	-0.155177	7.13432	-0.822598	0.426648	0.723367	-6.05232	-0.79494	-0.0218243	NAP1L3
ENSG00000120686	0.242113	5.99721	0.82208	0.426691	0.723367	-5.19493	0.794867	0.0340511	UFM1
ENSG00000089639	0.193303	3.48901	0.825702	0.426705	0.723367	-5.78034	0.794842	0.0271864	GMIP
ENSG00000053438	-0.336117	6.42781	-0.818218	0.426962	0.723691	-5.55043	-0.7944	-0.0472067	NNAT
ENSG00000125246	-0.0930731	2.87717	-0.81436	0.426988	0.723691	-5.88866	-0.794356	-0.0130719	CLYBL
ENSG00000166716	0.0510987	6.04611	0.805321	0.427136	0.723796	-6.32516	0.794103	0.00717343	ZNF592
ENSG00000179774	-0.24866	1.33138	-0.811345	0.427142	0.723796	-6.04772	-0.794091	-0.0349079	ATOH7
ENSG00000123636	0.222927	6.53128	0.820429	0.427211	0.723833	-5.80694	0.793974	0.0312904	BAZ2B
ENSG00000010310	-0.548608	-0.710999	-0.817034	0.42733	0.72386	-5.99751	-0.793769	-0.0769945	GIPR
ENSG00000163002	-0.112103	2.56859	-0.809032	0.427375	0.72386	-6.18344	-0.793691	-0.0157331	NUP35
ENSG00000146411	0.106942	3.3868	0.804814	0.427424	0.72386	-6.30163	0.793608	0.0150088	SLC2A12
ENSG00000165801	0.255283	5.54172	0.813561	0.427483	0.72386	-5.50425	0.793505	0.0358277	ARHGEF40
ENSG00000068903	0.168957	6.78825	0.814433	0.427503	0.72386	-5.92998	0.793472	0.0237123	SIRT2
ENSG00000144560	0.117987	5.83178	0.817761	0.427503	0.72386	-5.80876	0.793472	0.016559	VGLL4
ENSG00000240038	0.129087	4.6762	0.804409	0.427654	0.724038	-6.3196	0.793212	0.0181029	AMY2B
ENSG00000196821	-0.13199	7.17141	-0.81222	0.427917	0.724405	-5.46956	-0.792762	-0.0184811	C6orf106
ENSG00000152359	-0.123962	2.1145	-0.803517	0.428161	0.72474	-6.29739	-0.792343	-0.0173321	POC5
ENSG00000145349	0.213187	7.25692	0.811312	0.428304	0.724904	-5.9899	0.792097	0.0297864	CAMK2D
ENSG00000203950	-0.160807	4.17148	-0.816274	0.428364	0.724927	-6.25029	-0.791994	-0.0224657	FAM127B
ENSG00000003393	-0.166128	5.93928	-0.821203	0.428795	0.725552	-5.75977	-0.791255	-0.0231469	ALS2
ENSG00000138134	-0.165368	4.28393	-0.824588	0.428825	0.725552	-5.87882	-0.791203	-0.023041	STAMBPL1
ENSG00000177453	0.148887	4.19973	0.811543	0.428884	0.725573	-5.48494	0.791102	0.0207427	NIM1K
ENSG00000108510	0.249392	7.36301	0.809943	0.428988	0.72567	-5.19697	0.790925	0.0347306	MED13
ENSG00000124134	-0.413547	3.63846	-0.815534	0.429047	0.725692	-6.00435	-0.790824	-0.0575854	KCNS1
ENSG00000235863	-0.107444	2.45511	-0.808708	0.429323	0.726031	-6.12801	-0.79035	-0.0149395	B3GALT4
ENSG00000109079	-0.113698	5.85732	-0.81348	0.42934	0.726031	-5.74907	-0.790322	-0.0158091	TNFAIP1
ENSG00000138386	0.0689167	5.46417	0.801316	0.429413	0.726077	-6.32707	0.790196	0.00958062	NAB1
ENSG00000183317	-0.18862	4.57381	-0.808425	0.42966	0.726271	-6.02124	-0.789774	-0.0261996	EPHA10
ENSG00000008513	0.151388	5.42013	0.808696	0.429718	0.726271	-5.6579	0.789674	0.021028	ST3GAL1
ENSG00000174177	-0.11326	3.77828	-0.800766	0.429727	0.726271	-6.31911	-0.789659	-0.015732	CTU2
ENSG00000164406	-0.258183	-1.27148	-0.800691	0.42977	0.726271	-6.30676	-0.789586	-0.0358619	LEAP2
ENSG00000132031	0.265739	1.08764	0.808416	0.429787	0.726271	-5.27742	0.789557	0.0369115	MATN3
ENSG00000273294	-0.914452	-1.87908	-0.800597	0.429823	0.726271	-6.32564	-0.789494	-0.127019	C1QTNF3-AMACR
ENSG00000198839	-0.102927	3.70459	-0.800547	0.429852	0.726271	-6.31367	-0.789445	-0.0142967	ZNF277
ENSG00000117475	-0.10217	4.36565	-0.804387	0.430134	0.726617	-6.28434	-0.788963	-0.0141704	BLZF1
ENSG00000102984	-0.0889919	3.7829	-0.799946	0.430194	0.726617	-6.31838	-0.788859	-0.0123427	ZNF821
ENSG00000146360	0.589173	1.01432	0.808506	0.430221	0.726617	-5.80198	0.788813	0.0817149	GPR6
ENSG00000065361	0.363635	5.41946	0.816967	0.430268	0.726617	-6.27346	0.788734	0.0504341	ERBB3
ENSG00000205517	-0.165754	1.38303	-0.799781	0.430288	0.726617	-6.30876	-0.788699	-0.0229891	RGL3
ENSG00000105287	0.110675	3.2112	0.799693	0.430339	0.726625	-6.30432	0.788612	0.0153494	PRKD2
ENSG00000134333	0.185164	7.43461	0.810043	0.430441	0.726719	-5.67974	0.788437	0.02567	LDHA
ENSG00000169992	-0.168876	7.97708	-0.808143	0.430512	0.726761	-5.46406	-0.788316	-0.0234076	NLGN2
ENSG00000064419	0.0652368	5.74269	0.799178	0.430632	0.726819	-6.32953	0.78811	0.00904012	TNPO3
ENSG00000150636	0.118348	2.73585	0.807805	0.430645	0.726819	-5.96229	0.788089	0.0163999	CCDC102B
ENSG00000134247	-0.113816	5.63502	-0.830313	0.430742	0.726819	-5.93592	-0.787922	-0.0157719	PTGFRN
ENSG00000104313	0.222642	2.32323	0.798921	0.430779	0.726819	-6.28396	0.787859	0.0308523	EYA1
ENSG00000214357	-0.203869	6.44591	-0.806647	0.430861	0.726819	-5.81989	-0.787719	-0.0282509	NEURL1B
ENSG00000151651	0.243283	0.625848	0.798691	0.43091	0.726819	-6.29407	0.787635	0.0337127	ADAM8
ENSG00000196976	-0.102981	4.05072	-0.806206	0.430924	0.726819	-6.28188	-0.787612	-0.0142705	LAGE3
ENSG00000143376	0.0884125	7.50407	0.807657	0.430936	0.726819	-5.67963	0.787591	0.0122517	SNX27
ENSG00000165685	-0.251436	1.31763	-0.807352	0.430963	0.726819	-5.2869	-0.787545	-0.0348424	TMEM52B
ENSG00000131408	0.110261	5.29499	0.807887	0.431145	0.727048	-5.77969	0.787233	0.0152642	NR1H2
ENSG00000206562	-0.236628	4.18935	-0.804803	0.431219	0.727069	-4.99233	-0.787107	-0.0327552	METTL6
ENSG00000125409	0.407673	-1.6561	0.807723	0.431254	0.727069	-5.15283	0.787047	0.0564319	TEKT3
ENSG00000073464	-0.163857	7.60016	-0.809265	0.431296	0.727069	-5.78997	-0.786976	-0.0226818	CLCN4
ENSG00000198670	-0.335521	1.03757	-0.824673	0.431526	0.727377	-5.99543	-0.786584	-0.0463826	LPA
ENSG00000185532	0.197352	4.04801	0.811285	0.431728	0.727624	-6.13076	0.786239	0.027253	PRKG1
ENSG00000182087	-0.239418	6.55855	-0.80498	0.431779	0.727624	-5.22426	-0.786151	-0.033062	TMEM259
ENSG00000126524	0.402411	6.24933	0.804848	0.431818	0.727624	-4.75938	0.786085	0.0555702	SBDS
ENSG00000124459	0.0961208	3.36725	0.801798	0.431937	0.727624	-6.2093	0.785881	0.0132736	ZNF45
ENSG00000135596	-0.14689	4.26686	-0.796776	0.432004	0.727624	-6.32638	-0.785766	-0.0202846	MICAL1
ENSG00000133422	-0.0709135	5.14658	-0.801069	0.432005	0.727624	-5.98434	-0.785766	-0.00979267	MORC2
ENSG00000171169	-0.114088	2.28008	-0.808292	0.432078	0.727624	-5.63393	-0.785641	-0.0157548	NAIF1
ENSG00000115762	-0.0831248	7.8774	-0.796628	0.432089	0.727624	-6.33208	-0.785622	-0.011479	PLEKHB2
ENSG00000225526	0.476396	-1.37992	0.796628	0.432089	0.727624	-6.28633	0.785622	0.065787	MKRN2OS
ENSG00000100225	0.130428	5.84671	0.808734	0.432171	0.727684	-5.88553	0.785482	0.0180065	FBXO7
ENSG00000138653	-0.176106	0.628144	-0.796379	0.432231	0.727708	-6.30568	-0.785379	-0.0243102	NDST4
ENSG00000165695	0.327229	0.617281	0.815503	0.432461	0.728016	-5.45542	0.784987	0.0451114	AK8
ENSG00000188060	0.327998	-2.30841	0.805616	0.432522	0.728042	-5.81996	0.784883	0.0452125	RAB42
ENSG00000121101	0.331543	-1.12477	0.804385	0.433157	0.729031	-6.1032	0.783801	0.0455056	TEX14
ENSG00000131931	-0.10934	2.55327	-0.79432	0.43341	0.729182	-6.30673	-0.78337	-0.0149975	THAP1
ENSG00000166164	0.155401	5.60226	0.813872	0.433429	0.729182	-5.63832	0.783338	0.0213155	BRD7
ENSG00000104231	-0.123041	4.00637	-0.803307	0.433441	0.729182	-6.13414	-0.783317	-0.0168768	ZFAND1
ENSG00000278053	-0.195304	4.32509	-0.801195	0.433474	0.729182	-5.05184	-0.783261	-0.0267887	DDX52
ENSG00000166959	0.400443	-2.23615	0.794021	0.433581	0.729182	-6.29055	0.783078	0.0549264	MS4A8
ENSG00000147536	-0.20174	0.550689	-0.799471	0.43361	0.729182	-6.16526	-0.783029	-0.0276715	GINS4
ENSG00000089009	0.395754	7.24127	0.800531	0.433615	0.729182	-4.7615	0.78302	0.0542833	RPL6
ENSG00000013523	-0.143064	5.1377	-0.802274	0.433634	0.729182	-5.39789	-0.782989	-0.0196232	ANGEL1
ENSG00000164815	-0.139111	3.7772	-0.806852	0.433704	0.729182	-6.10707	-0.782869	-0.019081	ORC5
ENSG00000186453	-0.150856	0.677085	-0.808815	0.433711	0.729182	-5.91759	-0.782858	-0.020692	FAM228A
ENSG00000133121	0.169293	5.46139	0.807031	0.433866	0.729365	-6.0109	0.782593	0.0232025	STARD13
ENSG00000105248	-0.135082	3.35438	-0.806113	0.434166	0.729758	-5.64634	-0.782083	-0.0184821	CCDC94
ENSG00000132846	0.274324	4.13207	0.804185	0.434219	0.729758	-5.82305	0.781993	0.0375334	ZBED3
ENSG00000185262	0.154035	4.31989	0.80239	0.434239	0.729758	-5.47461	0.781958	0.0210752	UBALD2
ENSG00000166922	-0.227683	6.63379	-0.806261	0.434363	0.729888	-5.84856	-0.781747	-0.0311342	SCG5
ENSG00000120662	-0.0928889	2.19888	-0.80402	0.434462	0.729976	-6.11847	-0.781579	-0.0126971	MTRF1
ENSG00000100146	0.232925	6.10982	0.792324	0.434554	0.72998	-6.33593	0.781422	0.0318383	SOX10
ENSG00000155660	0.178169	5.17208	0.799421	0.434557	0.72998	-5.49115	0.781417	0.0243537	PDIA4
ENSG00000137628	0.229354	3.14367	0.805669	0.43472	0.730161	-6.07807	0.78114	0.0313256	DDX60
ENSG00000133246	-0.288051	1.32854	-0.807762	0.434771	0.730161	-5.7778	-0.781054	-0.0393425	PRAM1
ENSG00000137460	0.974338	0.510108	0.791888	0.434804	0.730161	-6.23501	0.780997	0.133077	FHDC1
ENSG00000155974	-0.138102	3.93926	-0.800597	0.435131	0.730632	-5.89986	-0.780441	-0.0188235	GRIP1
ENSG00000106526	-0.110319	1.68521	-0.811227	0.435298	0.730834	-5.83667	-0.780157	-0.0150234	ACTR3C
ENSG00000159259	0.197536	2.94965	0.797705	0.435426	0.730971	-6.17142	0.77994	0.0268847	CHAF1B
ENSG00000183979	0.244759	0.839634	0.796855	0.435555	0.731109	-5.81082	0.779721	0.0332916	NPB
ENSG00000108587	0.149328	5.92094	0.797362	0.435778	0.731365	-5.25679	0.779342	0.0202885	GOSR1
ENSG00000138600	0.164047	5.39857	0.80212	0.435801	0.731365	-5.70736	0.779303	0.0222883	SPPL2A
ENSG00000175183	0.236942	2.73817	0.800574	0.436139	0.731693	-5.85815	0.778729	0.0321461	CSRP2
ENSG00000232388	0.15405	3.32008	0.797715	0.436152	0.731693	-5.29122	0.778708	0.0209001	LINC00493
ENSG00000113615	0.130582	4.62134	0.805774	0.43616	0.731693	-5.91656	0.778694	0.0177162	SEC24A
ENSG00000170276	0.251532	0.779881	0.796028	0.436183	0.731693	-5.74574	0.778655	0.0341256	HSPB2
ENSG00000136935	-0.0729458	4.39459	-0.795259	0.436237	0.731705	-6.14961	-0.778564	-0.0098961	GOLGA1
ENSG00000241370	-0.0978346	2.8143	-0.794326	0.436362	0.731837	-6.18785	-0.778352	-0.013265	RPP21
ENSG00000253910	0.145356	3.91051	0.795962	0.43649	0.731973	-6.10658	0.778135	0.0196965	PCDHGB2
ENSG00000185088	0.177162	3.43866	0.797009	0.43667	0.732198	-5.5668	0.777828	0.0239828	RPS27L
ENSG00000188687	-0.222049	1.64476	-0.788374	0.436824	0.732378	-6.31108	-0.777567	-0.0300355	SLC4A5
ENSG00000221978	-0.10609	5.35263	-0.788069	0.437	0.732572	-6.33724	-0.77727	-0.014338	CCNL2
ENSG00000163870	-0.131787	3.71449	-0.793291	0.437043	0.732572	-5.77722	-0.777196	-0.0178109	TPRA1
ENSG00000104973	-0.0793762	5.17043	-0.794621	0.437088	0.732572	-5.96618	-0.77712	-0.0107277	MED25
ENSG00000148334	-0.18259	5.68443	-0.79643	0.437133	0.732572	-5.48179	-0.777043	-0.0246769	PTGES2
ENSG00000117751	0.0875248	4.62531	0.787767	0.437173	0.732572	-6.33095	0.776975	0.0118289	PPP1R8
ENSG00000175166	0.0927269	7.21198	0.800534	0.437243	0.732598	-5.91289	0.776857	0.0125306	PSMD2
ENSG00000204022	-0.258477	-2.13906	-0.809649	0.437282	0.732598	-6.27591	-0.776791	-0.0349291	LIPJ
ENSG00000143537	0.113529	4.919	0.787303	0.437441	0.732719	-6.33565	0.776522	0.0153336	ADAM15
ENSG00000214216	-0.233404	0.831543	-0.825719	0.437447	0.732719	-5.99024	-0.776511	-0.0315242	IQCJ
ENSG00000088970	-0.0969348	4.1076	-0.787128	0.437542	0.732799	-6.33055	-0.776351	-0.0130877	KIZ
ENSG00000143224	-0.145857	3.26268	-0.797976	0.437654	0.732892	-5.45818	-0.776161	-0.0196849	PPOX
ENSG00000132952	-0.101633	4.47046	-0.796204	0.437691	0.732892	-6.1347	-0.776098	-0.0137164	USPL1
ENSG00000105655	-0.157581	3.76596	-0.794825	0.437902	0.733167	-6.1641	-0.775741	-0.0212415	ISYNA1
ENSG00000138735	0.285524	3.25141	0.79391	0.438001	0.733256	-5.0949	0.775572	0.0384728	PDE5A
ENSG00000074071	-0.179546	4.56652	-0.795414	0.438109	0.733357	-5.454	-0.775391	-0.0241821	MRPS34
ENSG00000196405	-0.159636	7.26575	-0.792524	0.438159	0.733364	-5.70686	-0.775305	-0.0214998	EVL
ENSG00000094841	-0.0930821	3.46227	-0.785926	0.438235	0.733411	-6.32417	-0.775178	-0.0125337	UPRT
ENSG00000163106	0.24355	0.349882	0.796902	0.438303	0.733448	-5.98009	0.775062	0.0327893	HPGDS
ENSG00000160284	-0.276604	3.02214	-0.802585	0.43842	0.733459	-5.82268	-0.774863	-0.0372375	SPATC1L
ENSG00000285329	-0.276897	-1.85353	-0.802324	0.4385	0.733459	-6.14063	-0.774728	-0.0372771	LA16c-306E5.2
ENSG00000115211	0.0729497	3.9408	0.791854	0.438538	0.733459	-5.89303	0.774665	0.0098208	EIF2B4
ENSG00000168944	-0.103689	4.31636	-0.785349	0.438567	0.733459	-6.33193	-0.774615	-0.013959	CEP120
ENSG00000128050	0.175721	5.88573	0.793025	0.438598	0.733459	-5.46382	0.774562	0.0236563	PAICS
ENSG00000176973	-0.180422	4.94716	-0.793817	0.438618	0.733459	-5.98796	-0.774529	-0.0242892	FAM89B
ENSG00000113391	0.12733	5.63765	0.79436	0.438637	0.733459	-5.6163	0.774497	0.0171417	FAM172A
ENSG00000187068	0.155349	6.44175	0.793993	0.438747	0.733565	-5.5887	0.774311	0.020904	C3orf70
ENSG00000177646	-0.145212	4.63451	-0.790454	0.438844	0.733615	-5.19952	-0.774147	-0.0195355	ACAD9
ENSG00000143952	0.117787	4.05958	0.793577	0.438939	0.733615	-6.22759	0.773986	0.0158461	VPS54
ENSG00000196890	-0.180839	1.70123	-0.790015	0.438953	0.733615	-5.93582	-0.773963	-0.0243286	HIST3H2BB
ENSG00000101082	0.298919	-2.19431	0.784662	0.438964	0.733615	-6.30545	0.773944	0.040214	SLA2
ENSG00000154237	-0.223715	5.31881	-0.792974	0.439086	0.733741	-5.58665	-0.773737	-0.0300801	LRRK1
ENSG00000158050	0.281838	2.4908	0.797524	0.43914	0.733754	-5.94351	0.773646	0.0378931	DUSP2
ENSG00000104760	0.223643	-1.34422	0.790099	0.439243	0.733815	-6.12071	0.773472	0.0300606	FGL1
ENSG00000185880	-0.329225	5.63915	-0.790245	0.439335	0.733815	-4.87088	-0.773316	-0.0442523	TRIM69
ENSG00000224531	-0.157938	6.6762	-0.798017	0.439363	0.733815	-5.96541	-0.773269	-0.0212289	SMIM13
ENSG00000110811	-0.36157	2.87542	-0.790741	0.439364	0.733815	-5.27646	-0.773268	-0.0485999	P3H3
ENSG00000156463	-0.613478	0.991513	-0.789983	0.439612	0.734083	-5.55814	-0.772849	-0.0823625	SH3RF2
ENSG00000140307	0.155935	3.79306	0.79435	0.439618	0.734083	-5.81479	0.772839	0.0209351	GTF2A2
ENSG00000157869	0.154573	3.88491	0.800707	0.439708	0.734156	-5.35506	0.772686	0.0207455	RAB28
ENSG00000163126	-0.217552	1.42791	-0.802576	0.439782	0.734201	-6.05895	-0.772561	-0.0291921	ANKRD23
ENSG00000126947	-0.0553675	4.87561	-0.783062	0.439888	0.734221	-6.33935	-0.772382	-0.00742884	ARMCX1
ENSG00000157399	-0.193812	0.677259	-0.798079	0.440007	0.734221	-6.03612	-0.772181	-0.0260044	ARSE
ENSG00000129991	-0.526788	-1.69048	-0.788948	0.440039	0.734221	-5.08057	-0.772128	-0.0706809	TNNI3
ENSG00000167280	-0.289658	4.25841	-0.78874	0.440121	0.734221	-4.94993	-0.771989	-0.0388643	ENGASE
ENSG00000130348	0.102487	3.70777	0.792886	0.44016	0.734221	-5.88027	0.771923	0.013751	QRSL1
ENSG00000131368	-0.166626	5.22054	-0.788875	0.440169	0.734221	-5.17512	-0.771907	-0.0223567	MRPS25
ENSG00000011295	-0.0673094	5.94263	-0.782545	0.440187	0.734221	-6.34276	-0.771878	-0.00903112	TTC19
ENSG00000141750	0.304594	4.85064	0.790873	0.440202	0.734221	-5.69904	0.771853	0.0408683	STAC2
ENSG00000111875	0.113537	3.92277	0.789519	0.440214	0.734221	-6.2924	0.771831	0.0152337	ASF1A
ENSG00000163684	-0.229985	5.18454	-0.788933	0.4403	0.734285	-5.09555	-0.771687	-0.0308492	RPP14
ENSG00000067208	0.10527	5.55142	0.791122	0.440407	0.734321	-6.14195	0.771506	0.0141182	EVI5
ENSG00000159433	-0.1924	4.50872	-0.78212	0.440433	0.734321	-6.33893	-0.771462	-0.0258036	STARD9
ENSG00000081154	0.189229	6.55891	0.790658	0.44053	0.734321	-5.35005	0.771298	0.0253782	PCNP
ENSG00000107789	-0.106618	3.10781	-0.786688	0.440629	0.734321	-5.612	-0.771132	-0.014299	MINPP1
ENSG00000167291	0.192741	6.23317	0.790506	0.440633	0.734321	-5.48845	0.771125	0.0258493	TBC1D16
ENSG00000204439	0.172766	3.71149	0.790721	0.440637	0.734321	-5.56234	0.771117	0.0231704	C6orf47
ENSG00000162510	0.215336	-1.48692	0.78892	0.440673	0.734321	-6.26654	0.771057	0.0288796	MATN1
ENSG00000104872	-0.178067	4.71192	-0.789601	0.440695	0.734321	-5.29013	-0.77102	-0.0238813	PIH1D1
ENSG00000196118	-0.171589	1.8324	-0.79598	0.440764	0.734337	-5.75288	-0.770904	-0.0230109	CCDC189
ENSG00000182263	-0.169026	4.06639	-0.798312	0.440798	0.734337	-6.2296	-0.770846	-0.0226672	FIGN
ENSG00000140839	0.540646	-1.06883	0.785263	0.4409	0.734418	-5.90471	0.770675	0.0724773	CLEC18B
ENSG00000178229	-0.066217	3.83872	-0.804192	0.440941	0.734418	-5.92615	-0.770606	-0.00887684	ZNF543
ENSG00000125878	0.214373	-0.929855	0.780875	0.441153	0.734694	-6.30198	0.770247	0.0287032	TCF15
ENSG00000148154	-0.0993298	5.4448	-0.78061	0.441307	0.73486	-6.34329	-0.769988	-0.0132899	UGCG
ENSG00000142698	0.245363	-1.31284	0.785031	0.441346	0.73486	-6.02133	0.769922	0.0328285	C1orf94
ENSG00000205809	0.64588	-0.0580404	0.790545	0.44154	0.735105	-5.05769	0.769594	0.0863222	KLRC2
ENSG00000251349	-0.2366	4.71881	-0.787302	0.441906	0.735624	-6.03034	-0.768979	-0.0315492	MSANTD3-TMEFF1
ENSG00000237289	-0.150665	5.32529	-0.779471	0.441967	0.735624	-6.34389	-0.768877	-0.0200903	CKMT1B
ENSG00000167670	-0.12049	3.52354	-0.79083	0.441997	0.735624	-5.83224	-0.768825	-0.0160667	CHAF1A
ENSG00000171467	-0.162474	5.68842	-0.786113	0.44205	0.735624	-5.07711	-0.768737	-0.0216649	ZNF318
ENSG00000021762	-0.190719	4.54032	-0.78843	0.44212	0.735624	-5.50841	-0.768619	-0.0254313	OSBPL5
ENSG00000149201	-0.333623	-0.592284	-0.799567	0.442133	0.735624	-6.18429	-0.768596	-0.0444866	CCDC81
ENSG00000003056	0.161741	5.77566	0.789173	0.442302	0.735826	-5.33327	0.768312	0.0215479	M6PR
ENSG00000189043	0.279087	7.27553	0.786894	0.442459	0.73601	-5.2055	0.768047	0.037151	NDUFA4
ENSG00000115446	0.0830891	4.19718	0.810958	0.442561	0.736101	-5.86389	0.767876	0.011056	UNC50
ENSG00000181061	0.146801	6.64742	0.778108	0.442757	0.73635	-6.34517	0.767545	0.0195121	HIGD1A
ENSG00000100528	0.131759	5.39038	0.777845	0.44291	0.736526	-6.34301	0.767288	0.0174992	CNIH1
ENSG00000160058	0.109218	6.57663	0.784629	0.44308	0.736731	-5.58677	0.767002	0.0144922	BSDC1
ENSG00000115275	-0.348691	1.86616	-0.789951	0.443138	0.736749	-5.6616	-0.766906	-0.0462645	MOGS
ENSG00000151239	0.169232	5.2634	0.790135	0.443205	0.736783	-6.04876	0.766792	0.0224504	TWF1
ENSG00000188038	-0.253398	-1.28559	-0.794162	0.443286	0.73684	-5.9498	-0.766655	-0.0336074	NRN1L
ENSG00000162631	-0.141191	4.23993	-0.776759	0.443541	0.737185	-6.34094	-0.766228	-0.018697	NTNG1
ENSG00000120334	0.106386	1.776	0.789146	0.443729	0.737343	-5.96977	0.765911	0.0140781	CENPL
ENSG00000177156	0.105318	5.5447	0.793041	0.44373	0.737343	-5.98638	0.76591	0.0139368	TALDO1
ENSG00000186889	-0.149571	2.4587	-0.795287	0.444036	0.737716	-5.79253	-0.765395	-0.0197599	TMEM17
ENSG00000130717	0.138287	4.76087	0.784231	0.444048	0.737716	-5.29261	0.765375	0.0182692	UCK1
ENSG00000214013	-0.10392	3.44548	-0.775697	0.444158	0.73782	-6.33222	-0.765191	-0.0137226	GANC
ENSG00000178761	-0.0991213	5.76143	-0.784234	0.444244	0.737855	-5.53414	-0.765046	-0.0130869	FAM219B
ENSG00000174576	-0.807863	1.26859	-0.780247	0.444273	0.737855	-5.8373	-0.764997	-0.106661	NPAS4
ENSG00000148384	-0.229698	4.56314	-0.782239	0.44439	0.737972	-5.28115	-0.764801	-0.0303111	INPP5E
ENSG00000167157	-0.424915	-1.30033	-0.782373	0.444528	0.738054	-6.27029	-0.76457	-0.0560513	PRRX2
ENSG00000151332	-0.101258	3.61951	-0.775033	0.444544	0.738054	-6.33347	-0.764542	-0.0133572	MBIP
ENSG00000125869	0.353564	5.20969	0.784634	0.444581	0.738054	-6.05473	0.76448	0.0466392	LAMP5
ENSG00000144306	-0.110063	4.72927	-0.774752	0.444707	0.738186	-6.34365	-0.764269	-0.0145101	SCRN3
ENSG00000174332	0.200911	2.2104	0.786579	0.444775	0.73822	-5.94227	0.764155	0.0264829	GLIS1
ENSG00000138468	-0.114636	4.4897	-0.774489	0.44486	0.738284	-6.34272	-0.764012	-0.0151064	SENP7
ENSG00000203760	-0.110249	-0.216384	-0.784425	0.445306	0.73888	-6.10389	-0.763264	-0.0144897	CENPW
ENSG00000170515	0.170418	6.04302	0.780756	0.445354	0.73888	-5.24854	0.763183	0.0223974	PA2G4
ENSG00000184185	-0.302602	3.82025	-0.789553	0.445366	0.73888	-6.03136	-0.763163	-0.0397698	KCNJ12
ENSG00000183010	0.115775	2.93063	0.778912	0.445408	0.73888	-5.77434	0.763093	0.0152159	PYCR1
ENSG00000134871	0.27338	5.32929	0.783213	0.445483	0.738915	-5.67558	0.762967	0.0359237	COL4A2
ENSG00000171509	-0.494672	3.71303	-0.790166	0.445523	0.738915	-5.83618	-0.7629	-0.0650026	RXFP1
ENSG00000134049	0.116172	3.6607	0.773256	0.445578	0.738929	-6.32987	0.762807	0.0152647	IER3IP1
ENSG00000213085	-0.649079	-1.81076	-0.786952	0.445661	0.738987	-5.76234	-0.76267	-0.0852651	CFAP45
ENSG00000119801	0.122154	6.5755	0.772968	0.445746	0.739032	-6.35048	0.762526	0.0160433	YPEL5
ENSG00000123496	-0.323975	0.617888	-0.786666	0.445782	0.739032	-6.08815	-0.762466	-0.0425498	IL13RA2
ENSG00000176024	0.10797	2.10277	0.775529	0.445948	0.739229	-6.23425	0.762188	0.0141679	ZNF613
ENSG00000163683	-0.260592	6.52497	-0.779068	0.446071	0.739355	-5.06147	-0.761982	-0.0341759	SMIM14
ENSG00000181031	0.16755	1.20596	0.780488	0.446189	0.739422	-5.96843	0.761784	0.0219672	RPH3AL
ENSG00000131828	-0.122411	5.87971	-0.779995	0.446254	0.739422	-5.87669	-0.761676	-0.0160491	PDHA1
ENSG00000141279	-0.0806347	7.38441	-0.797791	0.446295	0.739422	-6.04555	-0.761607	-0.0105718	NPEPPS
ENSG00000146426	-0.239218	4.95831	-0.77877	0.446299	0.739422	-6.19333	-0.761599	-0.0313634	TIAM2
ENSG00000187446	-0.152653	7.26158	-0.780892	0.446407	0.739522	-5.62153	-0.761419	-0.020005	CHP1
ENSG00000229676	-0.329565	-0.867855	-0.780161	0.446507	0.73961	-5.88127	-0.761251	-0.0431722	ZNF492
ENSG00000061794	0.0945019	4.95046	0.771252	0.446746	0.739928	-6.34623	0.760851	0.0123618	MRPS35
ENSG00000275004	-0.117181	4.03325	-0.783272	0.446799	0.739937	-6.14388	-0.760763	-0.0153279	ZNF280B
ENSG00000131069	-0.136362	4.40387	-0.780243	0.446854	0.739951	-5.95986	-0.76067	-0.0178358	ACSS2
ENSG00000197748	-0.412316	2.28517	-0.779497	0.446983	0.740085	-5.54477	-0.760455	-0.0538973	CFAP43
ENSG00000182022	0.118992	5.8499	0.770668	0.447088	0.740154	-6.35215	0.760279	0.0155496	CHST15
ENSG00000168439	-0.164662	6.24374	-0.780833	0.447118	0.740154	-5.63703	-0.760228	-0.0215177	STIP1
ENSG00000178623	-0.151685	0.635826	-0.770482	0.447196	0.740204	-6.32868	-0.760098	-0.0198173	GPR35
ENSG00000143633	0.0997113	2.19405	0.770319	0.447291	0.740284	-6.31324	0.759939	0.0130225	C1orf131
ENSG00000284946	-0.372577	-0.731327	-0.770046	0.44745	0.740469	-6.33814	-0.759673	-0.0486187	AC068831.18
ENSG00000115694	-0.146429	6.71105	-0.779814	0.447598	0.740636	-5.73468	-0.759425	-0.0190937	STK25
ENSG00000151413	-0.0885809	3.29848	-0.775695	0.447793	0.740831	-6.14159	-0.7591	-0.0115404	NUBPL
ENSG00000168758	0.136518	5.511	0.78501	0.44781	0.740831	-6.18044	0.759071	0.0177857	SEMA4C
ENSG00000204922	-0.284863	2.47076	-0.775298	0.44798	0.740996	-5.12064	-0.758787	-0.0370846	C11orf83
ENSG00000173153	-0.254231	4.52141	-0.775302	0.448005	0.740996	-5.07605	-0.758746	-0.0330967	ESRRA
ENSG00000120915	0.115683	2.74667	0.768928	0.448104	0.741076	-6.32055	0.75858	0.0150546	EPHX2
ENSG00000138792	-0.247445	0.937349	-0.776856	0.448147	0.741076	-5.76159	-0.758507	-0.0322018	ENPEP
ENSG00000136002	-0.157044	7.73109	-0.775064	0.448255	0.741107	-5.22036	-0.758327	-0.0204344	ARHGEF4
ENSG00000168397	-0.166286	5.48313	-0.776405	0.448261	0.741107	-5.40099	-0.758318	-0.0216369	ATG4B
ENSG00000100364	0.147205	7.33921	0.782573	0.448416	0.741287	-5.86922	0.758058	0.0191388	KIAA0930
ENSG00000198435	-0.157898	2.88629	-0.76819	0.448535	0.741375	-6.33837	-0.757859	-0.0205208	NRARP
ENSG00000177683	-0.116674	5.105	-0.774283	0.448564	0.741375	-5.78259	-0.757811	-0.0151632	THAP5
ENSG00000125912	-0.18563	5.44069	-0.775339	0.448733	0.741527	-5.36943	-0.757529	-0.0241084	NCLN
ENSG00000143994	0.236038	-0.700932	0.772977	0.448751	0.741527	-5.92374	0.7575	0.030655	ABHD1
ENSG00000131051	0.201825	6.93233	0.775122	0.448907	0.741699	-5.24923	0.757239	0.0261913	RBM39
ENSG00000180287	-0.11987	3.72076	-0.767359	0.449021	0.741699	-6.34252	-0.757047	-0.0155558	PLD5
ENSG00000162244	0.219425	6.52666	0.80128	0.449043	0.741699	-5.81073	0.757012	0.0284753	RPL29
ENSG00000119421	-0.116607	4.71051	-0.767321	0.449044	0.741699	-6.35071	-0.75701	-0.0151324	NDUFA8
ENSG00000156650	0.224337	6.5951	0.775849	0.449307	0.742056	-5.17264	0.756571	0.0290658	KAT6B
ENSG00000122642	0.233209	5.78799	0.772603	0.44947	0.742247	-4.9769	0.756299	0.0301893	FKBP9
ENSG00000015133	-0.367928	3.67743	-0.772831	0.44965	0.742283	-5.12723	-0.755998	-0.047621	CCDC88C
ENSG00000168826	0.0981381	1.91054	0.77685	0.449668	0.742283	-6.00014	0.755968	0.012702	ZBTB49
ENSG00000106245	0.0690287	4.41785	0.77325	0.449681	0.742283	-5.88382	0.755948	0.0089344	BUD31
ENSG00000198121	0.34296	6.07396	0.785058	0.449681	0.742283	-6.10578	0.755947	0.0443895	LPAR1
ENSG00000198478	0.15457	6.38014	0.765928	0.449859	0.742442	-6.35664	0.755649	0.0199917	SH3BGRL2
ENSG00000177692	-0.0947157	2.34745	-0.765906	0.449872	0.742442	-6.32906	-0.755629	-0.0122503	DNAJC28
ENSG00000179218	0.218799	7.86544	0.771477	0.449938	0.742473	-5.08626	0.755519	0.028295	CALR
ENSG00000129595	-0.270709	2.51889	-0.765696	0.449995	0.74249	-6.34126	-0.755423	-0.0350053	EPB41L4A
ENSG00000156804	0.213316	6.13754	0.77179	0.450255	0.742705	-5.21471	0.75499	0.0275569	FBXO32
ENSG00000254598	-0.328084	-0.254291	-0.788074	0.450296	0.742705	-5.79058	-0.754922	-0.0423832	CSNK2A3
ENSG00000116661	0.262422	6.94816	0.771449	0.450299	0.742705	-5.17577	0.754917	0.0339007	FBXO2
ENSG00000078967	0.155977	4.89858	0.770725	0.450319	0.742705	-5.12556	0.754882	0.0201497	UBE2D4
ENSG00000163428	0.102047	6.07411	0.771548	0.450402	0.742705	-5.93583	0.754745	0.0131829	LRRC58
ENSG00000253958	0.186	-1.5204	0.764989	0.450409	0.742705	-6.3249	0.754733	0.0240283	CLDN23
ENSG00000074660	-0.178967	2.72387	-0.76482	0.450508	0.74279	-6.34025	-0.754568	-0.0231107	SCARF1
ENSG00000087191	0.23481	5.87048	0.773448	0.45063	0.742857	-5.03022	0.754365	0.0303128	PSMC5
ENSG00000157625	-0.0911575	5.43082	-0.76459	0.450643	0.742857	-6.3556	-0.754343	-0.011768	TAB3
ENSG00000118369	-0.173382	4.64166	-0.775762	0.450713	0.742894	-5.70603	-0.754227	-0.0223791	USP35
ENSG00000134058	-0.0794914	3.28847	-0.764256	0.45084	0.742997	-6.33916	-0.754016	-0.0102554	CDK7
ENSG00000159086	-0.111296	4.49145	-0.784282	0.450871	0.742997	-6.16294	-0.753964	-0.0143586	PAXBP1
ENSG00000011426	0.512492	5.97594	0.814447	0.450951	0.743051	-6.26487	0.753831	0.0661019	ANLN
ENSG00000090975	-0.199218	6.8543	-0.768502	0.451114	0.743242	-6.03919	-0.753559	-0.0256731	PITPNM2
ENSG00000172000	-0.330418	-0.630402	-0.769977	0.4514	0.743635	-5.16389	-0.753083	-0.042505	ZNF556
ENSG00000127530	0.283587	-1.30812	0.772254	0.451577	0.743729	-6.12484	0.752789	0.0364652	OR7C1
ENSG00000183323	-0.226054	2.90514	-0.786459	0.451584	0.743729	-5.83591	-0.752777	-0.0290672	CCDC125
ENSG00000159228	0.178858	5.66705	0.781793	0.451599	0.743729	-6.05279	0.752753	0.0229985	CBR1
ENSG00000188428	0.0912012	2.8509	0.769001	0.451665	0.74376	-6.21681	0.752642	0.0117255	BLOC1S5
ENSG00000147145	0.458853	0.191533	0.774009	0.451746	0.743806	-5.82072	0.752507	0.0589812	LPAR4
ENSG00000107371	-0.101651	3.89293	-0.808755	0.451913	0.743806	-5.83205	-0.75223	-0.0130663	EXOSC3
ENSG00000158691	0.0641139	3.27246	0.762416	0.451919	0.743806	-6.33464	0.752219	0.00824122	ZSCAN12
ENSG00000149150	0.168976	0.711794	0.767058	0.451935	0.743806	-5.93951	0.752192	0.0217203	SLC43A1
ENSG00000196535	-0.117753	7.76661	-0.776379	0.451955	0.743806	-5.96415	-0.75216	-0.015136	MYO18A
ENSG00000136738	-0.126942	5.29729	-0.816769	0.451977	0.743806	-6.04276	-0.752123	-0.0163171	STAM
ENSG00000179476	0.0988673	1.63513	0.762226	0.452031	0.743809	-6.31834	0.752034	0.0127082	C14orf28
ENSG00000221916	0.121797	-0.182379	0.762138	0.452083	0.743809	-6.32639	0.751947	0.0156556	C19orf73
ENSG00000138459	0.1336	5.20847	0.76205	0.452135	0.743809	-6.35367	0.751861	0.0171728	SLC35A5
ENSG00000269858	-0.175646	6.09295	-0.768648	0.452169	0.743809	-5.31241	-0.751805	-0.0225773	EGLN2
ENSG00000099866	-0.252137	0.78651	-0.768081	0.452477	0.744131	-6.09847	-0.751292	-0.0323619	MADCAM1
ENSG00000124249	-0.248165	-1.68773	-0.761355	0.452543	0.744131	-6.34918	-0.751182	-0.0318522	KCNK15
ENSG00000205269	0.0830767	6.96871	0.761319	0.452564	0.744131	-6.36016	0.751147	0.010663	TMEM170B
ENSG00000161664	-0.350915	-1.94788	-0.768479	0.452594	0.744131	-5.50713	-0.751098	-0.0450402	ASB16
ENSG00000204396	-0.249432	2.5712	-0.770596	0.452601	0.744131	-6.04255	-0.751086	-0.0320148	VWA7
ENSG00000055044	0.213711	4.33485	0.77568	0.4529	0.744487	-5.1269	0.750589	0.0273855	NOP58
ENSG00000173376	0.355936	2.02521	0.792056	0.452926	0.744487	-6.10422	0.750546	0.0456106	NDNF
ENSG00000143450	0.24066	-1.71197	0.76744	0.452973	0.744487	-5.9774	0.750468	0.0308388	OAZ3
ENSG00000165816	0.168913	1.3795	0.7717	0.453007	0.744487	-6.07756	0.750411	0.021645	VWA2
ENSG00000145675	0.253434	8.38636	0.7662	0.45315	0.744643	-5.14427	0.750174	0.0324527	PIK3R1
ENSG00000135698	0.118764	3.36556	0.767935	0.453298	0.744788	-6.15615	0.749928	0.015198	MPHOSPH6
ENSG00000108424	0.179667	7.63319	0.765697	0.453333	0.744788	-5.10204	0.749871	0.0229915	KPNB1
ENSG00000138606	0.192105	4.47593	0.771868	0.453413	0.744806	-5.79009	0.749738	0.0245811	SHF
ENSG00000149573	0.402346	-0.7225	0.759833	0.453438	0.744806	-6.3218	0.749695	0.0514829	MPZL2
ENSG00000160785	0.0831071	6.33351	0.768791	0.45363	0.745034	-6.26584	0.749377	0.010623	SLC25A44
ENSG00000170381	0.503383	3.51848	0.759362	0.453716	0.745034	-6.31033	0.749235	0.0643442	SEMA3E
ENSG00000267855	-0.145455	3.27869	-0.765805	0.453733	0.745034	-6.18193	-0.749206	-0.0185925	NDUFA7
ENSG00000162873	-0.267029	2.84765	-0.769206	0.453804	0.745034	-5.65992	-0.749088	-0.0341326	KLHDC8A
ENSG00000081148	-0.150308	1.3106	-0.769811	0.453815	0.745034	-6.30012	-0.74907	-0.0192129	IMPG2
ENSG00000160883	0.41307	-2.10738	0.773048	0.453878	0.745051	-6.28113	0.748965	0.0527962	HK3
ENSG00000073910	-0.223883	7.6104	-0.765708	0.45392	0.745051	-5.35618	-0.748896	-0.0286154	FRY
ENSG00000270181	0.948297	0.187701	0.758796	0.454049	0.745185	-6.29677	0.748682	0.121132	BIVM-ERCC5
ENSG00000115966	-0.141712	6.32433	-0.758605	0.454161	0.745292	-6.35814	-0.748495	-0.0180928	ATF2
ENSG00000204681	-0.0557584	9.19093	-0.763698	0.454289	0.745411	-6.34686	-0.748283	-0.00711502	GABBR1
ENSG00000115170	0.186905	4.68705	0.763892	0.454352	0.745411	-5.91396	0.748179	0.0238499	ACVR1
ENSG00000173557	0.334424	-0.972684	0.765887	0.454376	0.745411	-5.41	0.748139	0.0426741	C2orf70
ENSG00000196391	-0.28585	3.91272	-0.763622	0.454536	0.74557	-4.86618	-0.747874	-0.0364492	ZNF774
ENSG00000167363	-0.138642	5.5537	-0.765209	0.454673	0.74557	-5.48597	-0.747647	-0.0176785	FN3K
ENSG00000100014	0.10098	6.3366	0.767739	0.454698	0.74557	-5.72387	0.747606	0.0128761	SPECC1L
ENSG00000196151	-0.122996	2.65712	-0.763658	0.454721	0.74557	-6.03659	-0.747567	-0.0156834	WDSUB1
ENSG00000183856	0.287268	-0.783787	0.757426	0.454857	0.74557	-6.3263	0.747343	0.03663	IQGAP3
ENSG00000178401	0.338099	0.413744	0.762437	0.454869	0.74557	-6.27541	0.747322	0.0431115	DNAJC22
ENSG00000066455	0.0964293	4.85659	0.763529	0.454912	0.74557	-6.29992	0.74725	0.0122958	GOLGA5
ENSG00000261794	0.394412	-1.50137	0.76726	0.454928	0.74557	-5.79627	0.747225	0.050292	GOLGA8H
ENSG00000100889	0.125719	2.42812	0.764615	0.454931	0.74557	-6.13472	0.747219	0.0160305	PCK2
ENSG00000243716	-0.211696	6.13054	-0.772673	0.454948	0.74557	-5.80804	-0.747191	-0.0269937	NPIPB5
ENSG00000167513	0.152471	0.73187	0.767215	0.455229	0.745769	-6.31919	0.746726	0.0194242	CDT1
ENSG00000123739	-0.131687	5.62779	-0.765275	0.455242	0.745769	-5.68038	-0.746705	-0.0167764	PLA2G12A
ENSG00000224383	-0.404833	1.75145	-0.765751	0.455269	0.745769	-5.78098	-0.746659	-0.051574	PRR29
ENSG00000136883	-0.312352	0.818421	-0.762099	0.455288	0.745769	-5.96331	-0.746628	-0.0397924	KIF12
ENSG00000102897	0.0808729	3.70565	0.756662	0.455307	0.745769	-6.34514	0.746597	0.0103029	LYRM1
ENSG00000126705	0.110997	7.02836	0.762784	0.455684	0.746267	-5.91341	0.745972	0.0141084	AHDC1
ENSG00000160124	-0.0952633	1.35381	-0.755986	0.455706	0.746267	-6.33331	-0.745936	-0.0121085	CCDC58
ENSG00000107954	-0.241563	7.24626	-0.763843	0.455823	0.746381	-5.76532	-0.745742	-0.0306881	NEURL1
ENSG00000163634	-0.119729	4.71092	-0.767752	0.455931	0.746479	-6.08291	-0.745564	-0.0152034	THOC7
ENSG00000041515	0.169371	5.25675	0.755415	0.456043	0.746503	-6.36174	0.745378	0.0215049	MYO16
ENSG00000141052	0.404481	0.0831515	0.763503	0.456062	0.746503	-5.77709	0.745346	0.0513564	MYOCD
ENSG00000177192	-0.215302	3.05476	-0.761679	0.45612	0.746503	-5.27747	-0.745252	-0.0273366	PUS1
ENSG00000144559	-0.0994972	3.25173	-0.772961	0.456158	0.746503	-5.90136	-0.745188	-0.012633	TAMM41
ENSG00000101353	-0.154074	1.03747	-0.762512	0.456183	0.746503	-6.12173	-0.745147	-0.0195626	MROH8
ENSG00000189410	-0.18042	5.16413	-0.763108	0.456241	0.746521	-6.00792	-0.74505	-0.0229057	SH2D5
ENSG00000125817	0.205368	6.72229	0.763329	0.456393	0.746673	-5.5359	0.744799	0.0260549	CENPB
ENSG00000112559	0.264918	1.59495	0.761121	0.456429	0.746673	-6.11713	0.744739	0.0336101	MDFI
ENSG00000171840	0.38442	1.71853	0.754543	0.456558	0.746806	-6.29589	0.744526	0.0487415	NINJ2
ENSG00000163528	0.0805957	2.79439	0.753776	0.457012	0.747281	-6.33469	0.743776	0.0101966	CHCHD4
ENSG00000080854	0.192076	5.55055	0.765524	0.457082	0.747281	-6.1734	0.74366	0.0243007	IGSF9B
ENSG00000188820	0.208916	-0.396025	0.765642	0.457085	0.747281	-6.02142	0.743655	0.0264312	FAM26F
ENSG00000163923	0.0930624	1.33861	0.757847	0.457099	0.747281	-6.30417	0.743633	0.0117739	RPL39L
ENSG00000136895	-0.145653	5.60847	-0.763399	0.457115	0.747281	-5.70308	-0.743607	-0.0184274	GARNL3
ENSG00000152078	0.136895	5.66039	0.760756	0.457184	0.747281	-5.75974	0.743493	0.0173194	TMEM56
ENSG00000179761	0.159283	2.78638	0.75777	0.457232	0.747281	-6.05573	0.743413	0.0201519	PIPOX
ENSG00000068878	-0.166461	5.92706	-0.76231	0.457267	0.747281	-5.52392	-0.743355	-0.02106	PSME4
ENSG00000124193	0.407579	5.96121	0.759267	0.457285	0.747281	-4.70758	0.743325	0.0515652	SRSF6
ENSG00000169071	-0.239572	0.826369	-0.764549	0.457325	0.747281	-5.62339	-0.743259	-0.0303097	ROR2
ENSG00000063660	-0.205279	6.95489	-0.761107	0.457498	0.74747	-5.53995	-0.742973	-0.0259486	GPC1
ENSG00000076706	-0.219151	5.10627	-0.7642	0.457536	0.74747	-6.30258	-0.742911	-0.027702	MCAM
ENSG00000054654	0.162902	5.69189	0.76588	0.457834	0.747879	-5.67791	0.742419	0.0205531	SYNE2
ENSG00000144589	-0.0795116	3.95583	-0.752205	0.457941	0.747977	-6.3572	-0.742241	-0.0100273	STK11IP
ENSG00000105063	-0.185165	7.30437	-0.758585	0.458063	0.74804	-5.37694	-0.742041	-0.0233447	PPP6R1
ENSG00000104763	0.107554	5.86353	0.764878	0.458153	0.74804	-6.33145	0.741891	0.0135598	ASAH1
ENSG00000188321	-0.0971108	3.85166	-0.772651	0.458186	0.74804	-6.11051	-0.741837	-0.0122433	ZNF559
ENSG00000130881	-0.210701	7.25409	-0.759205	0.458241	0.74804	-5.60644	-0.741747	-0.0265642	LRP3
ENSG00000158528	-0.22495	7.47068	-0.758179	0.458304	0.74804	-5.33631	-0.741642	-0.0283606	PPP1R9A
ENSG00000100263	-0.277983	3.43701	-0.757151	0.458316	0.74804	-4.96323	-0.741623	-0.0350467	RHBDD3
ENSG00000033050	-0.0771067	5.25135	-0.759458	0.458387	0.74804	-6.11229	-0.741505	-0.00972124	ABCF2
ENSG00000017260	-0.0995193	7.35575	-0.76428	0.458407	0.74804	-5.84184	-0.741472	-0.0125469	ATP2C1
ENSG00000113360	-0.0956459	5.94481	-0.751329	0.45846	0.74804	-6.36457	-0.741385	-0.0120586	DROSHA
ENSG00000182208	-0.207635	3.62331	-0.757961	0.458498	0.74804	-5.26547	-0.741323	-0.0261776	MOB2
ENSG00000165810	-0.176744	2.66216	-0.759576	0.458504	0.74804	-6.23499	-0.741313	-0.022283	BTNL9
ENSG00000149636	-0.0818957	2.32609	-0.757838	0.458747	0.748272	-6.05725	-0.740911	-0.010314	DSN1
ENSG00000168522	0.134015	5.27818	0.762821	0.45879	0.748272	-5.91731	0.74084	0.0168779	FNTA
ENSG00000038274	-0.110584	5.52063	-0.750663	0.458855	0.748272	-6.36405	-0.740734	-0.013927	MAT2B
ENSG00000172830	0.121943	3.01748	0.75056	0.458916	0.748272	-6.33871	0.740633	0.0153576	SSH3
ENSG00000184378	0.116061	0.913543	0.757915	0.458958	0.748272	-6.21094	0.740564	0.0146167	ACTRT3
ENSG00000177302	-0.0807255	4.37181	-0.7719	0.458962	0.748272	-6.04485	-0.740556	-0.0101666	TOP3A
ENSG00000154016	-0.248093	0.70218	-0.761186	0.458981	0.748272	-5.50623	-0.740525	-0.0312449	GRAP
ENSG00000109339	-0.253968	8.27724	-0.756795	0.459062	0.748272	-5.45335	-0.740392	-0.0319848	MAPK10
ENSG00000117877	-0.177634	2.78552	-0.757258	0.459075	0.748272	-5.32596	-0.740371	-0.0223713	CD3EAP
ENSG00000100938	-0.0861025	4.86437	-0.757617	0.459208	0.748412	-5.83035	-0.740151	-0.0108368	GMPR2
ENSG00000125703	-0.177933	4.00447	-0.749977	0.459262	0.748421	-6.35632	-0.740063	-0.0223936	ATG4C
ENSG00000139675	-0.113095	2.23915	-0.759762	0.459319	0.748438	-5.95217	-0.739968	-0.0142324	HNRNPA1L2
ENSG00000100614	-0.107172	7.54104	-0.766023	0.459481	0.748514	-6.0501	-0.739701	-0.0134823	PPM1A
ENSG00000172269	-0.0996867	3.36276	-0.754535	0.459568	0.748514	-5.82452	-0.739559	-0.0125406	DPAGT1
ENSG00000158092	0.096449	3.43583	0.749461	0.459568	0.748514	-6.34553	0.739558	0.0121333	NCK1
ENSG00000110330	0.108788	5.30836	0.74946	0.459568	0.748514	-6.36484	0.739558	0.0136855	BIRC2
ENSG00000114812	-0.225707	4.58082	-0.771358	0.459605	0.748514	-6.02158	-0.739498	-0.0283939	VIPR1
ENSG00000171992	-0.197564	9.017	-0.755538	0.459708	0.748588	-5.4797	-0.739328	-0.0248452	SYNPO
ENSG00000167100	-0.186152	5.13083	-0.756249	0.459745	0.748588	-5.6178	-0.739267	-0.0234099	SAMD14
ENSG00000109911	0.154404	4.63579	0.759761	0.459815	0.748623	-5.83994	0.739152	0.0194143	ELP4
ENSG00000103356	-0.0913073	4.58248	-0.75985	0.459882	0.748656	-6.12303	-0.73904	-0.0114789	EARS2
ENSG00000167986	0.115694	7.76714	0.755511	0.460132	0.748984	-5.57721	0.73863	0.0145227	DDB1
ENSG00000008324	0.10173	2.85342	0.748301	0.460257	0.74911	-6.3352	0.738424	0.0127624	SS18L2
ENSG00000240747	0.344474	-1.03931	0.75881	0.460499	0.749384	-5.71975	0.738026	0.043161	KRBOX1
ENSG00000100162	0.290227	-1.79571	0.756007	0.460521	0.749384	-5.42896	0.737989	0.0363641	CENPM
ENSG00000155097	-0.145199	7.71697	-0.767045	0.460586	0.749412	-6.20219	-0.737883	-0.0181904	ATP6V1C1
ENSG00000166823	-0.297758	3.00556	-0.757778	0.46075	0.749602	-5.94063	-0.737612	-0.0372701	MESP1
ENSG00000175727	0.114866	5.69813	0.757098	0.460864	0.749691	-5.8905	0.737424	0.0143718	MLXIP
ENSG00000180855	0.173541	1.99758	0.753921	0.4609	0.749691	-5.97339	0.737365	0.021713	ZNF443
ENSG00000141564	0.0960224	6.36952	0.757071	0.461083	0.749796	-6.01659	0.737065	0.0120083	RPTOR
ENSG00000223496	-0.245655	6.8649	-0.753167	0.461149	0.749796	-5.16108	-0.736957	-0.0307208	EXOSC6
ENSG00000185115	-0.0754633	4.35024	-0.746795	0.461151	0.749796	-6.36343	-0.736953	-0.00943721	NSMCE3
ENSG00000124614	0.421133	2.79571	0.752342	0.461156	0.749796	-5.2811	0.736945	0.0526657	RPS10
ENSG00000100767	0.217851	4.23046	0.75851	0.461406	0.750126	-5.89223	0.736533	0.0272022	PAPLN
ENSG00000204348	-0.0749596	2.95624	-0.746275	0.46146	0.750136	-6.34877	-0.736445	-0.00935948	DXO
ENSG00000188807	-0.115582	4.64872	-0.759362	0.461579	0.75025	-5.80443	-0.73625	-0.0144239	TMEM201
ENSG00000179455	-0.141374	2.39596	-0.745893	0.461688	0.75035	-6.34984	-0.73607	-0.0176344	MKRN3
ENSG00000188130	-0.175248	4.17581	-0.758159	0.461804	0.750462	-6.08074	-0.735879	-0.0218484	MAPK12
ENSG00000101000	0.216648	0.662794	0.752516	0.461929	0.750557	-6.15411	0.735674	0.0269979	PROCR
ENSG00000124214	0.208729	6.7293	0.750923	0.462005	0.750557	-4.9401	0.735549	0.0260111	STAU1
ENSG00000165714	-0.132617	5.48058	-0.75242	0.462006	0.750557	-5.5117	-0.735547	-0.0165262	BORCS5
ENSG00000177628	-0.0975027	5.21791	-0.745002	0.462218	0.750794	-6.36792	-0.7352	-0.0121371	GBA
ENSG00000114480	0.168486	3.81417	0.753327	0.462257	0.750794	-5.62321	0.735135	0.020973	GBE1
ENSG00000118217	0.207316	6.27991	0.751999	0.462296	0.750794	-5.06511	0.735072	0.0258066	ATF6
ENSG00000178927	0.103927	4.77152	0.744725	0.462383	0.750794	-6.36727	0.734929	0.0129367	C17orf62
ENSG00000253710	0.128788	4.16519	0.75243	0.46243	0.750794	-5.5247	0.734852	0.0160315	ALG11
ENSG00000198156	-0.527706	-0.304921	-0.744485	0.462526	0.750794	-6.35599	-0.734694	-0.0656884	NPIPB6
ENSG00000004777	-0.210162	6.34276	-0.751915	0.462532	0.750794	-5.89489	-0.734684	-0.0261608	ARHGAP33
ENSG00000175591	0.350731	-0.814372	0.775886	0.462535	0.750794	-5.85325	0.73468	0.0436587	P2RY2
ENSG00000025039	0.0754347	6.35234	0.757275	0.462668	0.750827	-5.88735	0.73446	0.00938861	RRAGD
ENSG00000186212	-0.362007	2.90124	-0.744226	0.46268	0.750827	-6.36134	-0.734441	-0.0450555	SOWAHB
ENSG00000167552	-0.176224	9.42779	-0.750087	0.462721	0.750827	-5.34731	-0.734373	-0.0219328	TUBA1A
ENSG00000205236	-0.30247	0.748741	-0.744115	0.462746	0.750827	-6.35008	-0.734332	-0.0376455	RP11-514P8.6
ENSG00000148300	-0.158277	4.1682	-0.750067	0.462823	0.750874	-5.19169	-0.734206	-0.0196949	REXO4
ENSG00000099330	-0.136548	2.80293	-0.754879	0.462926	0.750963	-6.07523	-0.734038	-0.016984	OCEL1
ENSG00000146469	-0.203935	3.28777	-0.743568	0.463072	0.75112	-6.35649	-0.733797	-0.0253472	VIP
ENSG00000134490	-0.103467	3.67261	-0.748749	0.463118	0.75112	-6.22517	-0.733722	-0.01286	TMEM241
ENSG00000197375	0.115197	3.57853	0.752087	0.463299	0.751336	-6.08593	0.733425	0.0143035	SLC22A5
ENSG00000176681	-0.291121	2.44877	-0.751465	0.463351	0.751342	-5.42606	-0.73334	-0.0361461	LRRC37A
ENSG00000013275	0.138914	5.58325	0.756489	0.463415	0.751369	-5.58079	0.733235	0.0172458	PSMC4
ENSG00000099956	0.0482397	5.45235	0.751207	0.463683	0.751686	-6.14467	0.732795	0.00597996	SMARCB1
ENSG00000233927	-0.129419	5.12144	-0.754465	0.463706	0.751686	-6.22103	-0.732757	-0.0160432	RPS28
ENSG00000142156	0.197483	5.79302	0.751657	0.463805	0.751692	-5.63409	0.732596	0.0244801	COL6A1
ENSG00000133454	-0.172282	-0.809142	-0.754854	0.463875	0.751692	-6.175	-0.73248	-0.0213561	MYO18B
ENSG00000132388	0.101988	5.62458	0.750349	0.46391	0.751692	-5.61367	0.732423	0.0126425	UBE2G1
ENSG00000173890	-0.170756	0.800249	-0.75191	0.464006	0.751692	-6.01603	-0.732266	-0.0211669	GPR160
ENSG00000186281	-0.223563	1.20111	-0.750528	0.464007	0.751692	-6.14119	-0.732264	-0.027713	GPAT2
ENSG00000203791	0.109426	4.21337	0.753534	0.464074	0.751692	-5.6418	0.732154	0.0135645	METTL10
ENSG00000101290	-0.0901589	8.62373	-0.757104	0.464139	0.751692	-6.08506	-0.732049	-0.0111761	CDS2
ENSG00000166189	-0.26158	4.13402	-0.747464	0.464142	0.751692	-5.02382	-0.732044	-0.0324256	HPS6
ENSG00000120729	0.488389	0.112762	0.746304	0.464145	0.751692	-6.14579	0.732038	0.0605409	MYOT
ENSG00000130669	0.0957944	4.49426	0.756043	0.464189	0.751692	-6.12818	0.731967	0.0118747	PAK4
ENSG00000162961	0.0992988	3.71771	0.748623	0.464266	0.751739	-5.5892	0.73184	0.0123064	DPY30
ENSG00000104299	-0.103508	2.82409	-0.754743	0.464375	0.751758	-5.83255	-0.731662	-0.012827	INTS9
ENSG00000215595	0.217089	-1.83394	0.741177	0.464498	0.751758	-6.33594	0.73146	0.0269022	C20orf202
ENSG00000154080	0.333811	2.46381	0.743968	0.464506	0.751758	-6.25781	0.731448	0.0413666	CHST9
ENSG00000133704	0.0976996	5.80634	0.753796	0.464566	0.751758	-6.26794	0.73135	0.0121071	IPO8
ENSG00000129636	-0.233627	6.96402	-0.75085	0.46459	0.751758	-5.69093	-0.73131	-0.0289515	ITFG1
ENSG00000184203	-0.0823214	6.01777	-0.747054	0.464694	0.751758	-6.27472	-0.73114	-0.0102014	PPP1R2
ENSG00000070831	0.315977	7.08303	0.746298	0.464757	0.751758	-4.80946	0.731036	0.0391565	CDC42
ENSG00000160949	-0.164002	1.89797	-0.740707	0.464779	0.751758	-6.35426	-0.731	-0.0203235	TONSL
ENSG00000140057	-0.351064	1.0233	-0.748348	0.464794	0.751758	-5.36214	-0.730976	-0.0435046	AK7
ENSG00000169750	-0.161269	3.48482	-0.747845	0.464819	0.751758	-6.13181	-0.730935	-0.0199849	RAC3
ENSG00000154556	-0.227304	6.94565	-0.753667	0.464924	0.751758	-5.96096	-0.730763	-0.028168	SORBS2
ENSG00000259030	0.209974	1.83063	0.740439	0.464939	0.751758	-6.32554	0.730738	0.0260204	FPGT-TNNI3K
ENSG00000152689	-0.30299	3.76402	-0.740437	0.46494	0.751758	-6.3659	-0.730737	-0.0375472	RASGRP3
ENSG00000143799	0.167287	7.30044	0.746924	0.46499	0.751758	-5.43203	0.730655	0.0207306	PARP1
ENSG00000126216	0.0566194	4.67851	0.74029	0.465028	0.751758	-6.3692	0.730592	0.00701639	TUBGCP3
ENSG00000188739	0.122412	4.05415	0.74843	0.465058	0.751758	-5.54712	0.730544	0.0151696	RBM34
ENSG00000125820	-0.138141	3.18525	-0.740184	0.465091	0.751758	-6.35929	-0.730489	-0.0171187	NKX2-2
ENSG00000072121	-0.0792159	5.43127	-0.750838	0.465171	0.751809	-6.25265	-0.730359	-0.00981426	ZFYVE26
ENSG00000116663	-0.11845	1.99882	-0.745912	0.465252	0.751853	-6.04095	-0.730227	-0.0146721	FBXO6
ENSG00000165671	-0.0745265	7.31131	-0.749588	0.465293	0.751853	-5.87652	-0.730158	-0.0092314	NSD1
ENSG00000180815	-0.354974	-1.58521	-0.745092	0.465424	0.75194	-5.16882	-0.729945	-0.0439518	MAP3K15
ENSG00000132603	0.104333	3.23352	0.745072	0.465443	0.75194	-5.76637	0.729913	0.0129182	NIP7
ENSG00000183011	0.116857	4.11704	0.743015	0.465509	0.751969	-6.18561	0.729805	0.0144668	NAA38
ENSG00000186777	-0.300049	-1.37641	-0.745637	0.465703	0.752034	-5.33328	-0.729488	-0.0371349	ZNF732
ENSG00000104312	0.135835	3.20498	0.74418	0.465764	0.752034	-5.67329	0.729389	0.0168113	RIPK2
ENSG00000129245	-0.119846	6.22657	-0.746194	0.46577	0.752034	-5.5844	-0.729378	-0.0148324	FXR2
ENSG00000152954	-0.204615	6.38055	-0.746207	0.465775	0.752034	-5.83774	-0.72937	-0.0253237	NRSN1
ENSG00000116288	0.235309	6.51864	0.744946	0.465789	0.752034	-4.96951	0.729348	0.0291225	PARK7
ENSG00000071991	0.43597	2.57073	0.745511	0.466012	0.75222	-6.24161	0.728983	0.05391	CDH19
ENSG00000140400	-0.162066	5.44449	-0.752089	0.466012	0.75222	-5.81076	-0.728983	-0.0200403	MAN2C1
ENSG00000106399	0.101056	2.40908	0.738412	0.466151	0.75222	-6.33951	0.728756	0.0124961	RPA3
ENSG00000115350	0.224559	3.76315	0.744658	0.466151	0.75222	-5.24286	0.728756	0.0277679	POLE4
ENSG00000132005	-0.112882	3.77441	-0.744674	0.466162	0.75222	-5.85716	-0.728738	-0.0139585	RFX1
ENSG00000091164	0.0823788	6.82333	0.73829	0.466224	0.75222	-6.37736	0.728637	0.0101866	TXNL1
ENSG00000105516	-0.27993	5.33577	-0.744267	0.466239	0.75222	-5.21274	-0.728612	-0.0346149	DBP
ENSG00000100823	0.298563	5.40851	0.744027	0.466527	0.752498	-4.78885	0.728141	0.0368708	APEX1
ENSG00000197054	-0.131224	1.00693	-0.74413	0.46655	0.752498	-5.70047	-0.728104	-0.0162054	ZNF763
ENSG00000095787	-0.127547	7.4059	-0.743872	0.466596	0.752498	-5.40013	-0.728029	-0.0157514	WAC
ENSG00000172673	-0.481746	1.5241	-0.74641	0.466604	0.752498	-5.84307	-0.728016	-0.059493	THEMIS
ENSG00000114648	-0.0921957	5.03985	-0.748618	0.466675	0.752536	-6.09029	-0.7279	-0.0113836	KLHL18
ENSG00000117419	-0.152041	6.29068	-0.744656	0.466817	0.752639	-5.50109	-0.727667	-0.0187639	ERI3
ENSG00000286019	0.427469	1.05319	0.757883	0.466834	0.752639	-5.80394	0.727639	0.0527554	NA
ENSG00000136770	0.163467	3.47874	0.74631	0.4669	0.752665	-5.45169	0.727533	0.0201716	DNAJC1
ENSG00000100554	-0.0988179	6.22418	-0.737083	0.466946	0.752665	-6.37744	-0.727456	-0.012194	ATP6V1D
ENSG00000198822	-0.21525	6.85934	-0.741315	0.467015	0.752698	-6.21542	-0.727345	-0.0265574	GRM3
ENSG00000102554	0.257475	2.53855	0.743828	0.467152	0.752842	-6.22477	0.72712	0.0317457	KLF5
ENSG00000186326	-0.151637	0.819587	-0.736316	0.467406	0.753173	-6.35717	-0.726706	-0.0186673	RGS9BP
ENSG00000159111	-0.0864113	4.38485	-0.743747	0.467518	0.753234	-6.07537	-0.726523	-0.0106347	MRPL10
ENSG00000163754	0.132844	4.29251	0.744456	0.467539	0.753234	-5.83494	0.726489	0.0163492	GYG1
ENSG00000249240	0.582361	0.164206	0.743353	0.467888	0.753718	-5.84648	0.72592	0.0715089	AC069368.3
ENSG00000148339	0.125311	5.86473	0.744365	0.467949	0.753738	-5.97736	0.725821	0.0153856	SLC25A25
ENSG00000164463	0.0918347	5.88428	0.734867	0.468274	0.754081	-6.3781	0.72529	0.0112573	CREBRF
ENSG00000116679	0.157879	6.29217	0.745097	0.46834	0.754081	-5.86878	0.725182	0.0193531	IVNS1ABP
ENSG00000140937	-0.120003	5.90504	-0.734615	0.468426	0.754081	-6.37736	-0.725043	-0.0147102	CDH11
ENSG00000204356	0.105049	4.587	0.739892	0.468428	0.754081	-5.46318	0.725039	0.0128771	NELFE
ENSG00000174226	0.31358	-0.889602	0.741818	0.468449	0.754081	-6.19364	0.725005	0.0384393	SNX31
ENSG00000116209	0.134291	7.10451	0.74108	0.468454	0.754081	-5.4056	0.724997	0.0164617	TMEM59
ENSG00000163873	-0.267033	6.71661	-0.741207	0.468497	0.754081	-5.69599	-0.724926	-0.0327334	GRIK3
ENSG00000110768	-0.117132	4.85452	-0.782067	0.468595	0.754127	-5.73053	-0.724767	-0.0143551	GTF2H1
ENSG00000125968	-0.209829	3.86013	-0.742575	0.468622	0.754127	-6.268	-0.724723	-0.0257157	ID1
ENSG00000197057	-0.650957	-1.57361	-0.733698	0.468976	0.754587	-6.36697	-0.724146	-0.0796058	DTHD1
ENSG00000184402	-0.0900212	5.25392	-0.740382	0.469078	0.754587	-6.06916	-0.723979	-0.0110087	SS18L1
ENSG00000101413	0.0647579	4.54397	0.733451	0.469124	0.754587	-6.37238	0.723905	0.00791927	RPRD1B
ENSG00000006468	-0.27053	5.81814	-0.757286	0.469133	0.754587	-5.39133	-0.72389	-0.0330832	ETV1
ENSG00000047188	-0.186132	5.56357	-0.745982	0.469206	0.754587	-5.25619	-0.723771	-0.0227622	YTHDC2
ENSG00000198393	-0.209237	4.33554	-0.73901	0.46923	0.754587	-5.03216	-0.723733	-0.0255877	ZNF26
ENSG00000100027	-0.178502	6.03894	-0.737553	0.469251	0.754587	-5.93551	-0.723698	-0.0218291	YPEL1
ENSG00000130307	-0.158549	1.28982	-0.733171	0.469293	0.754587	-6.35975	-0.723631	-0.0193891	USHBP1
ENSG00000267952	-0.330818	-1.97308	-0.740851	0.469361	0.75462	-6.19423	-0.723519	-0.0404497	CTD-2207O23.12
ENSG00000057294	-0.351313	3.04616	-0.742013	0.469448	0.75464	-6.28298	-0.723378	-0.0429516	PKP2
ENSG00000149311	-0.0926823	6.63865	-0.742706	0.469469	0.75464	-6.16643	-0.723343	-0.0113314	ATM
ENSG00000104517	0.117063	7.16533	0.739491	0.46965	0.754744	-5.52386	0.723048	0.0143051	UBR5
ENSG00000143294	-0.0666849	5.66573	-0.7325	0.469696	0.754744	-6.38008	-0.722974	-0.00814893	PRCC
ENSG00000087116	0.199592	1.82979	0.745617	0.469701	0.754744	-6.1469	0.722965	0.0243903	ADAMTS2
ENSG00000100968	0.293606	3.23963	0.739584	0.469737	0.754744	-5.42809	0.722907	0.0358788	NFATC4
ENSG00000144567	-0.112262	7.54402	-0.743091	0.469774	0.754744	-6.00003	-0.722847	-0.0137185	FAM134A
ENSG00000136514	-0.294657	-1.06665	-0.744174	0.469882	0.754839	-5.68851	-0.722672	-0.0359911	RTP4
ENSG00000014641	-0.202583	7.72984	-0.747056	0.469957	0.754883	-5.99488	-0.722548	-0.0247394	MDH1
ENSG00000111752	-0.0899689	5.28116	-0.73979	0.470175	0.755066	-5.99329	-0.722194	-0.0109775	PHC1
ENSG00000150510	0.18832	4.73516	0.731672	0.470193	0.755066	-6.37551	0.722164	0.0229778	FAM124A
ENSG00000164849	-0.175017	2.2302	-0.738813	0.470216	0.755066	-5.70813	-0.722128	-0.0213547	GPR146
ENSG00000214026	-0.103203	3.46078	-0.737686	0.470292	0.755112	-5.99746	-0.722004	-0.0125896	MRPL23
ENSG00000273274	0.251518	3.33582	0.737659	0.470425	0.755248	-5.14247	0.721788	0.0306627	ZBTB8B
ENSG00000156876	-0.155462	1.56433	-0.731204	0.470475	0.755252	-6.35374	-0.721706	-0.0189522	SASS6
ENSG00000055813	-0.245129	6.13704	-0.739003	0.470542	0.755279	-5.62078	-0.721597	-0.0298794	CCDC85A
ENSG00000205250	0.0650988	4.48595	0.731016	0.470588	0.755279	-6.37526	0.721522	0.00793508	E2F4
ENSG00000005020	0.1056	5.09332	0.730921	0.470645	0.755293	-6.37709	0.721429	0.0128709	SKAP2
ENSG00000267281	-0.895416	-2.2755	-0.738343	0.470769	0.755355	-5.22802	-0.721228	-0.109106	RP11-793H13.10
ENSG00000075711	0.211371	7.13682	0.737721	0.47078	0.755355	-5.3445	0.721211	0.0257554	DLG1
ENSG00000131015	-0.258387	0.12464	-0.743447	0.470967	0.755577	-6.34216	-0.720907	-0.0314512	ULBP2
ENSG00000188763	-0.196807	1.84252	-0.737054	0.471033	0.75559	-6.33894	-0.720799	-0.0239541	FZD9
ENSG00000269755	-0.431425	-1.12361	-0.735953	0.471071	0.75559	-5.4268	-0.720738	-0.0525104	CTD-3105H18.18
ENSG00000119707	-0.128912	6.44408	-0.738096	0.471149	0.755639	-5.65859	-0.72061	-0.0156868	RBM25
ENSG00000250366	-0.185574	4.34578	-0.747913	0.47136	0.755899	-6.22179	-0.720268	-0.022554	TUNAR
ENSG00000082996	0.20184	5.72841	0.745129	0.471512	0.756065	-6.24082	0.720022	0.0245116	RNF13
ENSG00000069696	-0.247765	-0.143068	-0.740363	0.471649	0.75609	-6.25535	-0.719798	-0.0300853	DRD4
ENSG00000176049	-0.118048	6.30777	-0.740187	0.471659	0.75609	-6.27624	-0.719783	-0.0143342	JAKMIP2
ENSG00000065183	-0.0809632	4.66565	-0.729192	0.471686	0.75609	-6.37757	-0.719738	-0.00983108	WDR3
ENSG00000156299	-0.112766	7.27236	-0.736156	0.471729	0.75609	-5.6759	-0.719669	-0.0136928	TIAM1
ENSG00000152942	-0.124833	4.0027	-0.739382	0.471768	0.75609	-6.08031	-0.719606	-0.015158	RAD17
ENSG00000182890	-0.114375	1.17016	-0.728799	0.471923	0.756192	-6.35518	-0.719354	-0.0138815	GLUD2
ENSG00000196218	0.191438	5.9325	0.73707	0.471965	0.756192	-6.06945	0.719286	0.0232344	RYR1
ENSG00000164078	-0.224985	-0.732288	-0.736379	0.472022	0.756192	-5.7844	-0.719193	-0.027306	MST1R
ENSG00000115514	-0.166305	3.25123	-0.748627	0.472024	0.756192	-5.75172	-0.71919	-0.0201841	TXNDC9
ENSG00000167074	0.146304	7.14371	0.734662	0.472231	0.756372	-5.79622	0.718853	0.0177415	TEF
ENSG00000185404	0.209615	1.16333	0.738826	0.472233	0.756372	-5.93419	0.718851	0.0254189	SP140L
ENSG00000151611	0.216738	0.870024	0.735973	0.47237	0.756509	-6.19828	0.718629	0.0262656	MMAA
ENSG00000269067	0.276636	0.809189	0.754085	0.472414	0.756509	-5.61347	0.718556	0.0335244	ZNF728
ENSG00000109586	0.101233	4.02848	0.727817	0.472515	0.756592	-6.37105	0.718393	0.0122631	GALNT7
ENSG00000149600	-0.064294	4.90456	-0.727699	0.472586	0.756629	-6.38126	-0.718278	-0.00778711	COMMD7
ENSG00000167676	-0.182383	1.97792	-0.727612	0.472639	0.756636	-6.36054	-0.718193	-0.0220889	PLIN4
ENSG00000137103	-0.15656	7.68486	-0.732996	0.472696	0.756651	-5.38818	-0.7181	-0.0189601	TMEM8B
ENSG00000131100	-0.152591	7.0827	-0.742324	0.472819	0.756698	-6.00994	-0.7179	-0.0184754	ATP6V1E1
ENSG00000251322	-0.208412	8.56488	-0.73467	0.472855	0.756698	-5.69357	-0.717841	-0.025234	SHANK3
ENSG00000165186	0.160254	5.31463	0.739941	0.47287	0.756698	-5.81186	0.717818	0.0194031	PTCHD1
ENSG00000115306	0.138384	11.2328	0.73247	0.473085	0.756958	-5.31254	0.717468	0.0167345	SPTBN1
ENSG00000172115	-0.215734	7.32621	-0.733435	0.473129	0.756958	-5.37613	-0.717398	-0.0260884	CYCS
ENSG00000185127	0.0744745	5.15821	0.736433	0.473244	0.757065	-6.04744	0.717211	0.00900149	C6orf120
ENSG00000056586	0.151886	7.162	0.733054	0.473421	0.7572	-5.41454	0.716923	0.0183463	RC3H2
ENSG00000145526	-0.222456	5.08429	-0.726213	0.473482	0.7572	-6.3834	-0.716824	-0.0268703	CDH18
ENSG00000205413	-0.181175	2.66897	-0.74038	0.473497	0.7572	-6.08689	-0.716801	-0.021884	SAMD9
ENSG00000153214	-0.0759179	4.05177	-0.742951	0.473614	0.7572	-5.99941	-0.716612	-0.00917009	TMEM87B
ENSG00000183098	0.120726	3.52709	0.725893	0.473676	0.7572	-6.36083	0.716511	0.0145824	GPC6
ENSG00000132170	0.2232	1.54292	0.732655	0.473709	0.7572	-5.86254	0.716457	0.0269602	PPARG
ENSG00000263002	-0.152001	3.60012	-0.733533	0.473712	0.7572	-5.46043	-0.716453	-0.0183601	ZNF234
ENSG00000163832	-0.167237	3.65294	-0.732373	0.473788	0.7572	-5.2076	-0.71633	-0.0202004	ELP6
ENSG00000133195	0.140912	4.17019	0.725627	0.473836	0.7572	-6.37447	0.716251	0.0170207	SLC39A11
ENSG00000169330	-0.183982	3.73097	-0.742433	0.473856	0.7572	-5.59287	-0.71622	-0.0222231	KIAA1024
ENSG00000163531	-0.132251	8.43966	-0.740031	0.473863	0.7572	-6.14358	-0.716208	-0.0159745	NFASC
ENSG00000139291	-0.233183	5.3568	-0.731675	0.473935	0.7572	-5.19536	-0.716092	-0.0281661	TMEM19
ENSG00000089737	-0.117625	6.76753	-0.730377	0.473987	0.7572	-5.89821	-0.716007	-0.0142079	DDX24
ENSG00000204397	-0.470919	-1.56043	-0.729464	0.474022	0.7572	-6.04512	-0.71595	-0.0568821	CARD16
ENSG00000113805	-0.214721	4.98125	-0.725271	0.474052	0.7572	-6.38373	-0.715902	-0.025936	CNTN3
ENSG00000163297	0.163318	2.63854	0.725005	0.474212	0.757379	-6.34495	0.715643	0.0197102	ANTXR2
ENSG00000221963	0.282262	4.47446	0.731613	0.47442	0.757517	-5.65561	0.715306	0.034043	APOL6
ENSG00000185437	0.147083	2.81258	0.729154	0.474425	0.757517	-5.78477	0.715298	0.0177394	SH3BGR
ENSG00000016864	-0.139352	4.2719	-0.736161	0.474443	0.757517	-5.4531	-0.715269	-0.016807	GLT8D1
ENSG00000281106	0.548265	2.06149	0.731832	0.47453	0.757579	-6.01894	0.715128	0.0661055	RP11-327P2.7
ENSG00000065615	-0.103051	4.06203	-0.733979	0.474669	0.757724	-6.07445	-0.714903	-0.0124165	CYB5R4
ENSG00000234284	0.0843783	2.06356	0.728841	0.474843	0.757924	-6.15528	0.714622	0.010157	ZNF879
ENSG00000197728	0.198788	4.82302	0.730342	0.474905	0.757947	-5.54534	0.714521	0.0239264	RPS26
ENSG00000111678	0.118261	4.99009	0.730294	0.474997	0.758016	-5.72715	0.714372	0.0142293	C12orf57
ENSG00000071205	-0.248551	4.95151	-0.730418	0.475115	0.758102	-5.72426	-0.714181	-0.0298938	ARHGAP10
ENSG00000125818	0.100562	6.04097	0.729089	0.475148	0.758102	-5.42241	0.714129	0.0120948	PSMF1
ENSG00000121152	0.156086	-1.20581	0.723058	0.475389	0.758411	-6.35319	0.713738	0.0187452	NCAPH
ENSG00000163545	0.196237	0.321538	0.722952	0.475454	0.758437	-6.34848	0.713633	0.0235643	NUAK2
ENSG00000228474	0.166116	4.20498	0.727905	0.475645	0.758665	-6.12533	0.713324	0.0199256	OST4
ENSG00000105989	0.447511	0.729794	0.732089	0.475722	0.75871	-6.23574	0.713201	0.0536674	WNT2
ENSG00000162819	0.160704	5.62652	0.729028	0.475783	0.758731	-5.41434	0.713101	0.0192704	BROX
ENSG00000133665	-0.318252	0.20034	-0.737448	0.475912	0.758859	-5.63913	-0.712893	-0.0381389	DYDC2
ENSG00000086589	0.0823529	4.88598	0.729932	0.476243	0.75931	-6.36896	0.712358	0.00984782	RBM22
ENSG00000140650	0.129107	3.05755	0.728014	0.47642	0.75942	-5.5811	0.712072	0.0154306	PMM2
ENSG00000092445	-0.158246	7.76044	-0.728483	0.476447	0.75942	-6.03868	-0.712029	-0.0189132	TYRO3
ENSG00000185974	-0.186481	-1.63058	-0.732613	0.476457	0.75942	-6.19464	-0.712012	-0.0222878	GRK1
ENSG00000143179	0.157208	5.35498	0.726464	0.47653	0.759459	-5.22644	0.711895	0.0187857	UCK2
ENSG00000006757	0.119382	3.42512	0.720735	0.476797	0.759807	-6.36321	0.711464	0.0142418	PNPLA4
ENSG00000181038	0.0858052	2.51646	0.726136	0.476956	0.759984	-5.88627	0.711206	0.0102276	METTL23
ENSG00000160584	-0.132901	7.48249	-0.72964	0.477093	0.760102	-5.82766	-0.710985	-0.0158322	SIK3
ENSG00000100276	-0.249416	4.85154	-0.730351	0.477139	0.760102	-6.22421	-0.710911	-0.0297124	RASL10A
ENSG00000180011	-0.0856578	5.87271	-0.734837	0.477254	0.760102	-6.14289	-0.710726	-0.0102043	ZADH2
ENSG00000188162	-0.260405	-2.05475	-0.724576	0.477258	0.760102	-6.3363	-0.71072	-0.0310215	OTOG
ENSG00000140873	0.528876	1.10861	0.727767	0.477272	0.760102	-5.90881	0.710697	0.063004	ADAMTS18
ENSG00000084623	-0.0762764	5.4365	-0.724166	0.477322	0.760105	-5.91341	-0.710616	-0.00908655	EIF3I
ENSG00000124749	0.232504	2.29742	0.726854	0.477744	0.760503	-6.24334	0.709936	0.0276445	COL21A1
ENSG00000163637	-0.127597	8.00225	-0.726451	0.477746	0.760503	-6.00799	-0.709932	-0.0151712	PRICKLE2
ENSG00000203737	-0.260036	0.854352	-0.730716	0.477776	0.760503	-6.09332	-0.709885	-0.030918	GPR52
ENSG00000118873	-0.181088	6.29135	-0.729726	0.47778	0.760503	-5.47727	-0.709878	-0.0215312	RAB3GAP2
ENSG00000128422	1.00949	-1.3798	0.727672	0.477833	0.760503	-5.82575	0.709793	0.120027	KRT17
ENSG00000197361	0.199503	0.820527	0.724902	0.477932	0.760503	-6.11546	0.709632	0.0237207	FBXL22
ENSG00000032444	-0.102591	6.94685	-0.724541	0.477941	0.760503	-5.9814	-0.709617	-0.012198	PNPLA6
ENSG00000155980	-0.158406	10.2834	-0.727969	0.47796	0.760503	-5.91665	-0.709588	-0.0188343	KIF5A
ENSG00000164741	0.0880862	6.48874	0.718631	0.478073	0.760605	-6.39158	0.709406	0.0104682	DLC1
ENSG00000184206	-0.312612	-0.21108	-0.726887	0.478141	0.760637	-6.27102	-0.709296	-0.0371454	GOLGA6L4
ENSG00000106537	-0.140428	5.88205	-0.718332	0.478254	0.76074	-6.39062	-0.709113	-0.0166777	TSPAN13
ENSG00000180767	-0.271725	-0.995231	-0.724098	0.478361	0.760758	-5.8826	-0.708941	-0.0322683	CHST13
ENSG00000123473	-0.116702	2.13713	-0.725376	0.478362	0.760758	-5.92482	-0.708939	-0.0138587	STIL
ENSG00000070404	0.251929	2.73543	0.725147	0.478473	0.760831	-5.54905	0.70876	0.0299069	FSTL3
ENSG00000179083	-0.129212	1.90651	-0.723133	0.478592	0.760831	-6.22199	-0.708569	-0.015339	FAM133A
ENSG00000129038	0.278449	1.0734	0.724206	0.478597	0.760831	-5.8451	0.70856	0.0330552	LOXL1
ENSG00000116406	0.121976	6.21122	0.731263	0.47865	0.760831	-5.70391	0.708476	0.01448	EDEM3
ENSG00000164252	-0.0854181	5.56789	-0.730482	0.47865	0.760831	-6.1842	-0.708475	-0.0101401	AGGF1
ENSG00000130635	-0.268191	3.23244	-0.734364	0.478714	0.760854	-6.13295	-0.708373	-0.0318339	COL5A1
ENSG00000128944	-0.110428	2.69482	-0.724509	0.478825	0.760955	-6.15619	-0.708193	-0.0131013	KNSTRN
ENSG00000185163	-0.20583	4.90817	-0.723362	0.478997	0.761072	-5.31006	-0.707917	-0.0244062	DDX51
ENSG00000060982	0.174946	5.9127	0.729796	0.479007	0.761072	-5.51115	0.7079	0.0207441	BCAT1
ENSG00000197181	0.320991	0.682649	0.727739	0.479044	0.761072	-5.98917	0.707841	0.0380613	PIWIL2
ENSG00000144834	-0.161116	7.25165	-0.731373	0.47915	0.761162	-6.28688	-0.707671	-0.0190959	TAGLN3
ENSG00000212864	-0.154293	5.00815	-0.721741	0.479219	0.761195	-6.14487	-0.70756	-0.0182844	RNF208
ENSG00000104643	-0.104581	6.69564	-0.75933	0.47928	0.761215	-6.28998	-0.707461	-0.0123921	MTMR9
ENSG00000205138	-0.222443	3.47013	-0.722264	0.479355	0.761258	-5.25917	-0.70734	-0.0263524	SDHAF1
ENSG00000084733	0.123966	7.16561	0.723847	0.479417	0.761279	-5.61053	0.70724	0.0146845	RAB10
ENSG00000168374	0.137224	5.5914	0.725537	0.479621	0.761357	-5.47854	0.706912	0.016249	ARF4
ENSG00000182318	0.0713932	2.16349	0.716062	0.479634	0.761357	-6.35605	0.706892	0.00845379	ZSCAN22
ENSG00000099284	-0.103871	3.30894	-0.728746	0.479637	0.761357	-6.07368	-0.706887	-0.0122995	H2AFY2
ENSG00000268350	-0.223678	3.29679	-0.722375	0.479668	0.761357	-5.38082	-0.706836	-0.0264861	FAM156A
ENSG00000119973	-0.18444	1.55037	-0.72319	0.479709	0.761357	-6.01022	-0.706771	-0.0218399	PRLHR
ENSG00000060688	0.0776063	3.87287	0.722758	0.479912	0.761602	-6.17802	0.706444	0.00917863	SNRNP40
ENSG00000291316	-0.154937	2.64735	-0.724824	0.480048	0.761604	-5.61151	-0.706225	-0.0183245	NA
ENSG00000157450	-0.0960068	5.903	-0.715369	0.480056	0.761604	-6.39101	-0.706213	-0.0113548	RNF111
ENSG00000137692	-0.0736919	4.67084	-0.72876	0.480058	0.761604	-6.28816	-0.706209	-0.00871561	DCUN1D5
ENSG00000158806	-0.253893	4.55053	-0.722063	0.480287	0.761891	-5.54132	-0.70584	-0.0299866	NPM2
ENSG00000253797	0.102767	5.48897	0.743899	0.480408	0.761927	-6.05235	0.705647	0.0121354	UTP14C
ENSG00000113100	-0.211889	4.32036	-0.71479	0.480408	0.761927	-6.38733	-0.705647	-0.0250212	CDH9
ENSG00000196440	-0.185148	5.69191	-0.720112	0.480469	0.761938	-5.18756	-0.705549	-0.0218624	ARMCX4
ENSG00000216921	0.374702	-1.28856	0.727501	0.480512	0.761938	-5.45509	0.70548	0.044245	AC131097.4
ENSG00000105254	0.0736254	6.14642	0.721223	0.480746	0.762233	-6.12461	0.705103	0.00868134	TBCB
ENSG00000180233	0.136552	4.53841	0.722506	0.480821	0.762275	-5.4695	0.704983	0.0160979	ZNRF2
ENSG00000112249	0.169861	5.44541	0.729218	0.480927	0.762366	-5.35528	0.704812	0.0200159	ASCC3
ENSG00000105088	0.211843	7.13809	0.720683	0.480989	0.762386	-5.44242	0.704714	0.0249604	OLFM2
ENSG00000134138	-0.208303	5.04098	-0.722581	0.481054	0.762413	-5.84461	-0.704609	-0.0245401	MEIS2
ENSG00000173137	-0.224797	2.55364	-0.720975	0.481391	0.76287	-5.4726	-0.704068	-0.0264248	ADCK5
ENSG00000103152	-0.168798	3.93673	-0.728012	0.481621	0.763057	-6.10481	-0.703697	-0.0198242	MPG
ENSG00000175548	-0.126827	4.33004	-0.717723	0.481633	0.763057	-5.8529	-0.703678	-0.0148949	ALG10B
ENSG00000116198	-0.163202	5.48872	-0.720869	0.481692	0.763057	-5.56722	-0.703584	-0.0191669	CEP104
ENSG00000128645	-0.379201	-0.0455304	-0.712652	0.481711	0.763057	-6.37917	-0.703554	-0.0445345	HOXD1
ENSG00000125675	-0.218031	7.146	-0.720974	0.481778	0.763057	-5.65783	-0.703447	-0.0256062	GRIA3
ENSG00000116711	0.171182	2.31115	0.72237	0.481805	0.763057	-5.99929	0.703402	0.0201041	PLA2G4A
ENSG00000267360	-0.179424	-1.96632	-0.719857	0.481866	0.763057	-6.23141	-0.703305	-0.0210721	CTC-454I21.3
ENSG00000105229	-0.147056	4.43789	-0.723205	0.481942	0.763057	-5.70364	-0.703183	-0.0172707	PIAS4
ENSG00000175984	0.235954	2.10631	0.717839	0.481946	0.763057	-5.0742	0.703176	0.0277111	DENND2C
ENSG00000261832	-0.307879	-0.011372	-0.718612	0.482276	0.763461	-5.6978	-0.702647	-0.0360875	RP11-435I10.4
ENSG00000266472	-0.229197	5.32427	-0.717076	0.482299	0.763461	-5.04385	-0.70261	-0.0268649	MRPS21
ENSG00000171476	0.211478	6.04979	0.723227	0.482372	0.7635	-5.90464	0.702493	0.0247833	HOPX
ENSG00000104728	0.142487	5.34044	0.716621	0.48253	0.763602	-6.18201	0.702239	0.0166899	ARHGEF10
ENSG00000116147	0.0974781	9.05419	0.717025	0.482533	0.763602	-5.79364	0.702234	0.0114179	TNR
ENSG00000122068	0.0819828	6.07445	0.720015	0.482789	0.763929	-5.91615	0.701824	0.00958762	FYTTD1
ENSG00000160410	0.100748	3.11633	0.710398	0.483086	0.764323	-6.37046	0.701347	0.0117596	SHKBP1
ENSG00000107862	-0.121986	6.98501	-0.718059	0.483141	0.764333	-5.68781	-0.701259	-0.0142379	GBF1
ENSG00000080819	-0.347956	1.5964	-0.742759	0.483405	0.764673	-6.26013	-0.700837	-0.0405454	CPOX
ENSG00000136448	-0.094708	6.9355	-0.720586	0.483517	0.76468	-6.13536	-0.700657	-0.0110354	NMT1
ENSG00000127184	0.38116	6.37253	0.716436	0.483526	0.76468	-4.79366	0.700643	0.044413	COX7C
ENSG00000134597	0.125028	3.10611	0.722621	0.483574	0.76468	-5.80248	0.700566	0.0145683	RBMX2
ENSG00000213949	0.172086	3.89091	0.739078	0.483604	0.76468	-5.9982	0.700518	0.0200515	ITGA1
ENSG00000174606	0.0930625	5.39566	0.71624	0.483665	0.764699	-5.71078	0.70042	0.0108427	ANGEL2
ENSG00000172409	0.078606	1.84043	0.711888	0.483741	0.764743	-6.33585	0.700298	0.00915639	CLP1
ENSG00000116030	0.118333	5.94491	0.709227	0.483801	0.764761	-6.39609	0.700201	0.0137827	SUMO1
ENSG00000111335	0.247297	2.80001	0.717708	0.484057	0.764898	-5.71439	0.699792	0.0287845	OAS2
ENSG00000100307	-0.143149	7.23596	-0.71389	0.484077	0.764898	-5.93191	-0.69976	-0.016662	CBX7
ENSG00000165152	-0.136412	6.68124	-0.708703	0.484122	0.764898	-6.3979	-0.699689	-0.0158779	TMEM246
ENSG00000178826	-0.472825	-1.99559	-0.708602	0.484183	0.764898	-6.38244	-0.69959	-0.0550352	TMEM139
ENSG00000178971	-0.136249	3.61822	-0.713897	0.484273	0.764898	-6.14249	-0.699446	-0.015859	CTC1
ENSG00000205307	0.268724	-1.65118	0.716182	0.484299	0.764898	-6.26736	0.699404	0.0312786	SAP25
ENSG00000163975	-0.271025	3.47838	-0.716165	0.484321	0.764898	-5.5091	-0.699369	-0.0315464	MELTF
ENSG00000182481	-0.128129	5.10281	-0.718253	0.484352	0.764898	-6.31976	-0.69932	-0.0149138	KPNA2
ENSG00000255408	-0.114433	2.75445	-0.724262	0.484365	0.764898	-6.06721	-0.699299	-0.0133197	PCDHA3
ENSG00000113396	-0.466248	-0.1382	-0.713418	0.484375	0.764898	-5.23611	-0.699283	-0.0542697	SLC27A6
ENSG00000123560	0.470079	10.5676	0.7224	0.484481	0.764988	-6.16162	0.699114	0.0546916	PLP1
ENSG00000198862	-0.116607	5.72663	-0.707952	0.484581	0.765069	-6.3951	-0.698953	-0.0135613	LTN1
ENSG00000170291	0.0633401	4.41029	0.71312	0.484724	0.76516	-6.24329	0.698725	0.00736313	ELP5
ENSG00000139910	-0.202305	6.38601	-0.724062	0.484736	0.76516	-5.59567	-0.698705	-0.0235174	NOVA1
ENSG00000173517	0.176993	7.38498	0.712862	0.484907	0.765338	-5.17731	0.698432	0.0205571	PEAK1
ENSG00000184619	-0.0921893	3.2852	-0.71104	0.485021	0.765338	-6.33846	-0.698249	-0.0107075	KRBA2
ENSG00000100129	0.313898	6.49436	0.715166	0.485094	0.765338	-4.92202	0.698133	0.0364582	EIF3L
ENSG00000156831	0.110698	2.7206	0.711819	0.48511	0.765338	-6.05112	0.698108	0.0128572	NSMCE2
ENSG00000140939	0.259867	2.38764	0.713678	0.485187	0.765338	-5.32343	0.697984	0.0301827	NOL3
ENSG00000127463	-0.155436	6.72599	-0.713104	0.485208	0.765338	-5.33172	-0.697951	-0.0180534	EMC1
ENSG00000103091	-0.0783568	5.02554	-0.720108	0.485233	0.765338	-6.09565	-0.697911	-0.00910088	WDR59
ENSG00000175538	-0.178857	1.45497	-0.715464	0.48524	0.765338	-5.79511	-0.697899	-0.0207736	KCNE3
ENSG00000176697	-0.335173	3.91241	-0.712324	0.485354	0.765338	-6.30343	-0.697718	-0.0389293	BDNF
ENSG00000102524	-0.190544	0.690321	-0.721629	0.485429	0.765338	-5.92998	-0.697597	-0.022131	TNFSF13B
ENSG00000185122	-0.0796617	5.34201	-0.706533	0.48545	0.765338	-6.39801	-0.697564	-0.00925245	HSF1
ENSG00000166133	-0.144291	2.73061	-0.711305	0.485494	0.765338	-5.13594	-0.697493	-0.0167589	RPUSD2
ENSG00000162396	-0.133723	1.85037	-0.710993	0.485518	0.765338	-5.35648	-0.697455	-0.0155315	PARS2
ENSG00000228570	-0.990351	-1.86867	-0.711701	0.485531	0.765338	-4.95739	-0.697434	-0.115026	NUTM2E
ENSG00000163093	-0.187896	4.64797	-0.71156	0.485787	0.765624	-5.16364	-0.697025	-0.0217931	BBS5
ENSG00000180423	-0.161967	1.75686	-0.705945	0.48581	0.765624	-6.37225	-0.696988	-0.0187857	HARBI1
ENSG00000172345	-0.227131	1.43185	-0.714297	0.485966	0.765697	-5.52866	-0.696739	-0.0263343	STARD5
ENSG00000132329	0.202283	4.83119	0.713811	0.485979	0.765697	-5.96963	0.696719	0.0234533	RAMP1
ENSG00000284292	0.417384	0.104499	0.711386	0.486003	0.765697	-5.30267	0.69668	0.0483927	RP5-900K19.2
ENSG00000005175	-0.104531	4.65353	-0.705148	0.486299	0.766086	-6.39479	-0.696208	-0.0120966	RPAP3
ENSG00000196972	-0.166794	5.95665	-0.711	0.486427	0.766164	-5.61024	-0.696004	-0.0192944	SMIM10L2B
ENSG00000005486	-0.115066	7.62709	-0.718054	0.486478	0.766164	-6.3816	-0.695922	-0.0133106	RHBDD2
ENSG00000170144	0.105177	7.82402	0.710907	0.486495	0.766164	-5.69345	0.695895	0.0121667	HNRNPA3
ENSG00000196497	-0.137937	3.15817	-0.713405	0.486606	0.766262	-5.72109	-0.695718	-0.0159486	IPO4
ENSG00000060491	-0.238884	5.62364	-0.709797	0.486765	0.766295	-5.08161	-0.695463	-0.0276159	OGFR
ENSG00000099821	-0.193823	5.6166	-0.709816	0.486824	0.766295	-5.15068	-0.695368	-0.0224068	POLRMT
ENSG00000167525	-0.130924	0.766931	-0.710283	0.486844	0.766295	-5.93735	-0.695337	-0.0151354	PROCA1
ENSG00000152763	0.210608	3.16993	0.716704	0.486846	0.766295	-5.87851	0.695334	0.0243472	WDR78
ENSG00000054118	0.141588	7.01978	0.709623	0.48689	0.766295	-5.25213	0.695264	0.0163682	THRAP3
ENSG00000125931	0.192408	1.99281	0.707403	0.486978	0.766295	-6.29799	0.695124	0.0222432	CITED1
ENSG00000198911	-0.122411	8.57596	-0.711154	0.486995	0.766295	-5.86913	-0.695096	-0.0141512	SREBF2
ENSG00000118564	0.229878	6.48439	0.710885	0.487017	0.766295	-5.09118	0.695062	0.0265748	FBXL5
ENSG00000175105	0.0955193	4.77862	0.70344	0.487347	0.766737	-6.39499	0.694535	0.0110185	ZNF654
ENSG00000100626	0.162432	5.4348	0.707859	0.487469	0.766779	-5.82881	0.69434	0.0187333	GALNT16
ENSG00000104093	-0.231499	7.88524	-0.710463	0.487503	0.766779	-5.66356	-0.694286	-0.0266988	DMXL2
ENSG00000149932	0.168992	4.96117	0.710556	0.48752	0.766779	-5.56698	0.694259	0.0194898	TMEM219
ENSG00000147432	0.26144	-0.781231	0.707647	0.487924	0.767081	-6.35036	0.693615	0.030107	CHRNB3
ENSG00000179057	0.136455	-0.269981	0.702329	0.488028	0.767081	-6.36857	0.693448	0.0157139	IGSF22
ENSG00000130508	0.136078	3.09525	0.702305	0.488043	0.767081	-6.37544	0.693424	0.0156705	PXDN
ENSG00000078403	-0.0726998	4.52297	-0.702256	0.488073	0.767081	-6.396	-0.693377	-0.008372	MLLT10
ENSG00000183853	0.202368	3.33477	0.708952	0.488112	0.767081	-5.94734	0.693315	0.0233043	KIRREL
ENSG00000106714	0.107892	4.30082	0.708373	0.488124	0.767081	-6.15768	0.693296	0.0124247	CNTNAP3
ENSG00000075213	-0.23786	3.57848	-0.711769	0.488137	0.767081	-6.01573	-0.693274	-0.0273915	SEMA3A
ENSG00000167700	-0.271667	3.85424	-0.707543	0.488213	0.767081	-5.3671	-0.693154	-0.0312847	MFSD3
ENSG00000112667	0.217435	3.40287	0.708412	0.488215	0.767081	-5.14897	0.69315	0.0250395	DNPH1
ENSG00000137699	-0.326667	-0.907048	-0.707326	0.488267	0.767081	-5.87656	-0.693068	-0.0376185	TRIM29
ENSG00000185565	0.200314	8.65185	0.709022	0.488299	0.767081	-5.66767	0.693017	0.0230678	LSAMP
ENSG00000172005	0.352613	4.9619	0.711082	0.488319	0.767081	-6.02762	0.692984	0.0406063	MAL
ENSG00000214253	0.113903	5.64312	0.709564	0.488358	0.767081	-5.73899	0.692923	0.0131169	FIS1
ENSG00000172239	-0.0746727	5.77682	-0.710995	0.488399	0.767081	-5.96808	-0.692857	-0.0085992	PAIP1
ENSG00000178188	-0.164597	6.01307	-0.707548	0.488485	0.767081	-5.35659	-0.69272	-0.0189547	SH2B1
ENSG00000178974	-0.134808	6.17952	-0.701572	0.488494	0.767081	-6.40282	-0.692707	-0.0155242	FBXO34
ENSG00000162068	0.326218	0.785957	0.707762	0.488555	0.767101	-5.51295	0.692609	0.0375632	NTN3
ENSG00000136108	-0.105365	3.91754	-0.701384	0.488609	0.76711	-6.38958	-0.692522	-0.012132	CKAP2
ENSG00000111799	0.178935	4.07142	0.709659	0.488702	0.767169	-5.54226	0.692374	0.020597	COL12A1
ENSG00000182095	-0.211736	8.0284	-0.707068	0.488745	0.767169	-5.28836	-0.692307	-0.0243727	TNRC18
ENSG00000059122	-0.210977	6.02547	-0.707418	0.488798	0.767177	-5.42807	-0.692221	-0.0242844	FLYWCH1
ENSG00000047597	-0.149768	4.25562	-0.709423	0.489016	0.767442	-6.3373	-0.691874	-0.0172165	XK
ENSG00000171757	0.191485	2.12351	0.708179	0.489099	0.767495	-6.01284	0.691743	0.0220063	LRRC34
ENSG00000005206	-0.200907	5.04716	-0.706721	0.489173	0.767534	-5.43383	-0.691625	-0.0230847	SPPL2B
ENSG00000107672	0.0920347	3.11928	0.705387	0.489358	0.767585	-6.17137	0.69133	0.0105723	NSMCE4A
ENSG00000134987	-0.133712	3.11133	-0.711414	0.489374	0.767585	-5.87159	-0.691305	-0.0153599	WDR36
ENSG00000197857	0.0742035	3.47315	0.707493	0.489378	0.767585	-6.196	0.691298	0.00852401	ZNF44
ENSG00000108306	-0.135643	6.85312	-0.706229	0.489401	0.767585	-5.41532	-0.691262	-0.0155818	FBXL20
ENSG00000268043	-0.145935	2.72662	-0.71183	0.489549	0.767672	-6.15379	-0.691026	-0.0167569	NBPF12
ENSG00000164708	0.305178	0.803147	0.704497	0.489554	0.767672	-6.0517	0.691018	0.0350419	PGAM2
ENSG00000011347	-0.150195	7.98221	-0.699346	0.489863	0.767939	-6.40451	-0.690527	-0.0172234	SYT7
ENSG00000172943	0.0708883	4.69367	0.706485	0.489883	0.767939	-6.36183	0.690495	0.00812901	PHF8
ENSG00000103460	-0.222852	3.17597	-0.703967	0.489903	0.767939	-6.37812	-0.690463	-0.0255552	TOX3
ENSG00000171827	-0.227532	4.34567	-0.704453	0.489982	0.767939	-5.10142	-0.690337	-0.0260919	ZNF570
ENSG00000155849	-0.149015	7.13716	-0.709384	0.490037	0.767939	-5.94539	-0.69025	-0.017088	ELMO1
ENSG00000163749	-0.249228	1.55831	-0.70949	0.49007	0.767939	-5.50221	-0.690197	-0.0285798	CCDC158
ENSG00000133393	-0.0631378	4.23645	-0.709244	0.490082	0.767939	-6.31835	-0.690179	-0.00724023	FOPNL
ENSG00000164659	-0.169822	5.67334	-0.705345	0.490176	0.767939	-5.91545	-0.690028	-0.0194741	KIAA1324L
ENSG00000112320	-0.136536	7.09077	-0.704947	0.490176	0.767939	-5.45368	-0.690028	-0.015657	SOBP
ENSG00000156136	0.0852834	5.29264	0.710691	0.490213	0.767939	-6.11418	0.68997	0.00977974	DCK
ENSG00000167861	-0.150084	6.03737	-0.704599	0.490562	0.768378	-5.74079	-0.689416	-0.0171734	HID1
ENSG00000278129	-0.280758	5.31086	-0.703176	0.490597	0.768378	-4.89208	-0.689359	-0.0321258	ZNF8
ENSG00000160194	-0.268734	5.4323	-0.703366	0.49064	0.768378	-4.99682	-0.689291	-0.0307499	NDUFV3
ENSG00000109458	0.19335	6.2905	0.707629	0.490765	0.768453	-6.13344	0.689093	0.0221158	GAB1
ENSG00000130762	-0.180828	-0.143843	-0.697847	0.490786	0.768453	-6.38731	-0.689059	-0.0206836	ARHGEF16
ENSG00000100911	0.109288	3.80937	0.703766	0.490847	0.768472	-5.7752	0.688962	0.0124995	PSME2
ENSG00000076924	-0.0594839	5.10084	-0.704246	0.491068	0.768741	-6.36703	-0.688611	-0.00679424	XAB2
ENSG00000135457	0.0605323	5.20772	0.697289	0.49113	0.768761	-6.4034	0.688513	0.0069133	TFCP2
ENSG00000170854	0.102173	4.19439	0.697056	0.491274	0.768811	-6.39401	0.688284	0.0116662	RIOX2
ENSG00000100526	-0.139137	0.0557463	-0.696977	0.491322	0.768811	-6.3809	-0.688207	-0.0158867	CDKN3
ENSG00000111911	-0.0888992	6.01252	-0.70282	0.491333	0.768811	-6.06448	-0.68819	-0.0101505	HINT3
ENSG00000170667	-0.226475	4.94177	-0.702884	0.491415	0.768811	-5.29016	-0.688061	-0.0258589	RASA4B
ENSG00000169271	0.364178	0.431083	0.701253	0.491444	0.768811	-6.24725	0.688014	0.0415819	HSPB3
ENSG00000144231	-0.338127	5.5877	-0.701628	0.491486	0.768811	-4.79788	-0.687947	-0.0386075	POLR2D
ENSG00000177542	-0.142401	7.28681	-0.706228	0.491505	0.768811	-6.18391	-0.687918	-0.0162594	SLC25A22
ENSG00000169230	0.080224	5.15	0.696432	0.491659	0.768976	-6.40425	0.687673	0.00915254	PRELID1
ENSG00000081052	-0.198032	2.11901	-0.708486	0.491816	0.769125	-6.19998	-0.687423	-0.0225762	COL4A4
ENSG00000135637	-0.114788	2.80576	-0.696095	0.491867	0.769125	-6.38549	-0.687343	-0.0130862	CCDC142
ENSG00000198785	-0.234172	5.82326	-0.705378	0.491901	0.769125	-6.09988	-0.687288	-0.0266962	GRIN3A
ENSG00000164733	-0.136987	8.63393	-0.701994	0.492147	0.769155	-5.49001	-0.686898	-0.0156146	CTSB
ENSG00000134243	0.203737	9.13913	0.702455	0.492148	0.769155	-5.49242	0.686896	0.0232232	SORT1
ENSG00000166507	0.0799968	4.36647	0.695598	0.492173	0.769155	-6.39958	0.686857	0.00911853	NDST2
ENSG00000151849	-0.144772	3.25165	-0.706832	0.492182	0.769155	-6.21222	-0.686843	-0.016502	CENPJ
ENSG00000172366	-0.158948	3.54255	-0.706717	0.492182	0.769155	-5.8099	-0.686843	-0.0181178	FAM195A
ENSG00000152219	-0.100939	4.88616	-0.695532	0.492214	0.769155	-6.40267	-0.686792	-0.0115056	ARL14EP
ENSG00000041802	0.0651779	4.60989	0.711065	0.492391	0.769293	-6.11334	0.686511	0.00742431	LSG1
ENSG00000176723	-0.20855	2.25293	-0.701231	0.4924	0.769293	-5.36654	-0.686496	-0.0237556	ZNF843
ENSG00000169972	-0.132838	2.68936	-0.695074	0.492497	0.769305	-6.39018	-0.686343	-0.0151304	PUSL1
ENSG00000132635	-0.0927287	4.22326	-0.713284	0.492506	0.769305	-6.33719	-0.686328	-0.0105619	PCED1A
ENSG00000103264	-0.109813	6.36223	-0.702612	0.492727	0.769573	-5.99341	-0.685978	-0.0124913	FBXO31
ENSG00000198963	-0.313814	6.81577	-0.69978	0.493167	0.770184	-5.40274	-0.685281	-0.0355883	RORB
ENSG00000245680	-0.120832	4.93247	-0.702717	0.49323	0.770206	-5.39777	-0.68518	-0.0137015	ZNF585B
ENSG00000107625	0.072446	4.55291	0.693768	0.493304	0.770228	-6.40049	0.685064	0.00821396	DDX50
ENSG00000204634	-0.0855609	3.88979	-0.698605	0.493342	0.770228	-6.28865	-0.685002	-0.00970094	TBC1D8
ENSG00000275740	-0.199107	3.28992	-0.698913	0.493441	0.770305	-5.42458	-0.684847	-0.0225662	RP11-449H3.3
ENSG00000135249	-0.0747295	3.92168	-0.701111	0.493508	0.770334	-6.26159	-0.68474	-0.00846842	RINT1
ENSG00000154928	0.087492	5.28147	0.693139	0.493693	0.770545	-6.40707	0.684448	0.00990426	EPHB1
ENSG00000117385	-0.209289	2.73509	-0.699692	0.493851	0.770637	-5.44952	-0.684196	-0.0236811	P3H1
ENSG00000149231	-0.116022	5.63762	-0.714707	0.493947	0.770637	-6.11139	-0.684044	-0.0131279	CCDC82
ENSG00000089280	0.113062	7.29667	0.697837	0.493954	0.770637	-5.34172	0.684034	0.0127931	FUS
ENSG00000128581	-0.0615471	4.3678	-0.716098	0.493975	0.770637	-6.20566	-0.684	-0.00696407	IFT22
ENSG00000182612	-0.318154	-1.75637	-0.699527	0.493997	0.770637	-5.64954	-0.683966	-0.0359993	TSPAN10
ENSG00000198574	-0.431662	-1.59806	-0.700326	0.494129	0.770766	-5.67016	-0.683757	-0.0488111	SH2D1B
ENSG00000104808	-0.205512	-0.398623	-0.70174	0.494391	0.770991	-6.21881	-0.683342	-0.0232127	DHDH
ENSG00000101282	-0.268321	0.572369	-0.713691	0.494402	0.770991	-6.33644	-0.683324	-0.030307	RSPO4
ENSG00000126778	0.540733	-2.37569	0.697716	0.494492	0.770991	-6.2722	0.683182	0.0610761	SIX1
ENSG00000143842	0.124751	4.09407	0.702383	0.494526	0.770991	-6.37122	0.683128	0.0140907	SOX13
ENSG00000156858	-0.167266	4.09518	-0.699252	0.494576	0.770991	-5.49442	-0.683048	-0.0188928	PRR14
ENSG00000160226	-0.175099	4.88698	-0.699487	0.494604	0.770991	-5.57631	-0.683005	-0.0197775	C21orf2
ENSG00000159374	0.177812	0.396215	0.691645	0.494617	0.770991	-6.36894	0.682984	0.020084	M1AP
ENSG00000240053	0.160652	1.71637	0.705321	0.494676	0.771007	-6.23399	0.682891	0.0181443	LY6G5B
ENSG00000173988	-0.355055	-0.824965	-0.691367	0.494789	0.771088	-6.39518	-0.682712	-0.0400844	LRRC63
ENSG00000090565	-0.20707	7.13632	-0.696769	0.494863	0.771088	-5.2613	-0.682594	-0.0233775	RAB11FIP3
ENSG00000159588	0.249296	-0.956834	0.691228	0.494875	0.771088	-6.37431	0.682576	0.0281446	CCDC17
ENSG00000162227	0.122934	3.25232	0.699749	0.494992	0.771145	-5.63537	0.68239	0.0138748	TAF6L
ENSG00000184588	0.132744	6.49384	0.690876	0.495093	0.771145	-6.40918	0.682231	0.014982	PDE4B
ENSG00000274618	0.331179	0.805087	0.698931	0.495151	0.771145	-5.48873	0.68214	0.0373782	HIST1H4F
ENSG00000130741	0.122686	6.22283	0.696841	0.495173	0.771145	-5.33433	0.682104	0.0138468	EIF2S3
ENSG00000111203	0.0687481	3.49365	0.690725	0.495186	0.771145	-6.39088	0.682083	0.00775918	ITFG2
ENSG00000114023	0.0857783	5.44241	0.690664	0.495224	0.771145	-6.40936	0.682024	0.00968128	FAM162A
ENSG00000167723	0.129448	2.79271	0.690595	0.495267	0.771145	-6.3759	0.681956	0.01461	TRPV3
ENSG00000122490	-0.232336	6.16258	-0.695764	0.495305	0.771145	-5.10497	-0.681896	-0.0262224	PQLC1
ENSG00000152034	-0.471833	2.37197	-0.690321	0.495437	0.771253	-6.40433	-0.681687	-0.0532242	MCHR2
ENSG00000122912	-0.266603	5.64908	-0.695371	0.49548	0.771253	-4.96017	-0.681618	-0.0300736	SLC25A16
ENSG00000160233	0.239162	0.777803	0.696133	0.495521	0.771253	-5.2365	0.681553	0.0269781	LRRC3
ENSG00000168913	0.191774	6.40506	0.696235	0.495593	0.771288	-5.63767	0.68144	0.0216289	ENHO
ENSG00000205309	-0.162396	2.47351	-0.701007	0.495647	0.771295	-6.07297	-0.681355	-0.0183149	NT5M
ENSG00000179564	0.246893	-1.71326	0.689756	0.495787	0.771436	-6.36882	0.681134	0.0278248	LSMEM2
ENSG00000177030	0.147471	6.89092	0.695741	0.496061	0.771787	-5.65916	0.6807	0.0165908	DEAF1
ENSG00000168028	0.164058	7.38707	0.696124	0.496166	0.771817	-5.67324	0.680535	0.0184542	RPSA
ENSG00000197021	-0.0654558	3.65449	-0.693763	0.496179	0.771817	-6.26443	-0.680515	-0.00736283	CXorf40B
ENSG00000135363	-0.210768	4.35828	-0.696422	0.496342	0.771995	-5.73896	-0.680257	-0.0236872	LMO2
ENSG00000171843	-0.103142	5.12618	-0.688696	0.496444	0.772076	-6.40777	-0.680096	-0.011587	MLLT3
ENSG00000167394	-0.159344	3.42374	-0.694729	0.49678	0.772522	-5.41105	-0.679565	-0.0178607	ZNF668
ENSG00000053747	0.122618	2.85621	0.687996	0.496878	0.772599	-6.38343	0.67941	0.0137388	LAMA3
ENSG00000162616	-0.123626	5.37229	-0.687527	0.497169	0.772948	-6.41064	-0.678951	-0.0138275	DNAJB4
ENSG00000042317	-0.0943197	4.00317	-0.705023	0.497209	0.772948	-6.37304	-0.678888	-0.0105496	SPATA7
ENSG00000152822	-0.135515	5.74628	-0.687396	0.497251	0.772948	-6.41218	-0.678822	-0.0151573	GRM1
ENSG00000147416	0.159996	8.3118	0.716838	0.497302	0.772952	-6.18484	0.678741	0.0178951	ATP6V1B2
ENSG00000007372	0.177487	4.21589	0.693785	0.497412	0.773047	-6.14185	0.678567	0.019842	PAX6
ENSG00000173272	-0.210832	4.63377	-0.692648	0.497531	0.773154	-5.31889	-0.67838	-0.0235571	MZT2A
ENSG00000139718	-0.190434	6.03797	-0.691648	0.497681	0.773311	-5.0414	-0.678143	-0.0212611	SETD1B
ENSG00000062598	0.151179	6.51037	0.691998	0.497942	0.773467	-5.30906	0.677732	0.0168653	ELMO2
ENSG00000187950	-0.201461	-0.784713	-0.692464	0.497944	0.773467	-5.76454	-0.677729	-0.0224746	OVCH1
ENSG00000144161	-0.0934561	3.97024	-0.696919	0.497967	0.773467	-6.35306	-0.677692	-0.0104258	ZC3H8
ENSG00000145979	-0.0856962	3.28736	-0.690495	0.497978	0.773467	-5.97519	-0.677674	-0.00956009	TBC1D7
ENSG00000163608	0.0708273	4.87964	0.686132	0.498036	0.77348	-6.40817	0.677584	0.00790087	C3orf17
ENSG00000104131	0.18491	5.51732	0.697525	0.49815	0.773566	-5.25661	0.677403	0.0206179	EIF3J
ENSG00000167578	-0.174499	5.13276	-0.692851	0.49819	0.773566	-5.51535	-0.677341	-0.0194571	RAB4B
ENSG00000140990	0.158656	5.16081	0.692072	0.498309	0.773674	-5.20719	0.677154	0.0176809	NDUFB10
ENSG00000110777	0.287209	-1.24082	0.685459	0.498454	0.773823	-6.37408	0.676924	0.0319831	POU2AF1
ENSG00000139899	0.253127	0.883635	0.691259	0.498552	0.773899	-5.31243	0.67677	0.028177	CBLN3
ENSG00000070061	-0.139295	5.692	-0.692325	0.498629	0.773942	-5.38077	-0.676649	-0.0155024	IKBKAP
ENSG00000131375	0.0804452	4.624	0.691722	0.498691	0.773962	-6.24674	0.67655	0.00895196	CAPN7
ENSG00000124422	0.0652418	8.93585	0.690647	0.498831	0.774002	-6.19469	0.676329	0.00725867	USP22
ENSG00000128595	0.225343	6.12424	0.691718	0.498846	0.774002	-5.08845	0.676307	0.0250712	CALU
ENSG00000129518	0.077404	4.06023	0.684774	0.49888	0.774002	-6.4009	0.676254	0.00861181	EAPP
ENSG00000184160	-0.252532	3.61131	-0.69222	0.499007	0.774002	-5.55547	-0.676054	-0.0280962	ADRA2C
ENSG00000132963	0.430828	4.9744	0.690211	0.499011	0.774002	-4.69865	0.676046	0.0479331	POMP
ENSG00000140948	0.134529	6.46811	0.690024	0.499025	0.774002	-5.27908	0.676025	0.0149674	ZCCHC14
ENSG00000175985	-0.254218	0.855787	-0.697962	0.499062	0.774002	-5.7134	-0.675966	-0.0282838	PLEKHD1
ENSG00000075336	0.0897028	3.83776	0.684307	0.49917	0.77407	-6.39814	0.675796	0.0099767	TIMM21
ENSG00000181817	-0.0877334	3.44275	-0.690646	0.499261	0.77407	-6.17334	-0.675653	-0.00975767	LSM10
ENSG00000092068	-0.143384	5.26586	-0.704454	0.499322	0.77407	-6.03229	-0.675557	-0.0159471	SLC7A8
ENSG00000241360	-0.204647	7.57646	-0.690916	0.499424	0.77407	-5.77875	-0.675396	-0.0227607	PDXP
ENSG00000157014	-0.130375	6.39684	-0.689311	0.499427	0.77407	-5.54284	-0.675391	-0.0145003	TATDN2
ENSG00000183401	-0.145249	2.63505	-0.69288	0.499463	0.77407	-6.21508	-0.675335	-0.0161546	CCDC159
ENSG00000149927	-0.183827	5.97377	-0.687925	0.499504	0.77407	-6.37454	-0.67527	-0.0204452	DOC2A
ENSG00000119772	-0.115122	6.13284	-0.689524	0.49956	0.77407	-5.67379	-0.675183	-0.0128038	DNMT3A
ENSG00000182287	0.10708	5.26255	0.683661	0.499572	0.77407	-6.41169	0.675163	0.0119094	AP1S2
ENSG00000160321	0.343045	1.71691	0.692623	0.499599	0.77407	-5.32241	0.675121	0.0381533	ZNF208
ENSG00000114200	0.216368	3.15139	0.693975	0.499729	0.774195	-5.96778	0.674916	0.0240492	BCHE
ENSG00000180628	0.134653	6.91286	0.691431	0.499859	0.774321	-5.88028	0.674711	0.0149571	PCGF5
ENSG00000143314	0.12263	4.21225	0.687697	0.500137	0.774641	-5.31357	0.674274	0.0135996	MRPL24
ENSG00000203724	-0.137065	-0.119362	-0.685913	0.500165	0.774641	-6.21832	-0.67423	-0.0152004	C1orf53
ENSG00000178209	0.159779	9.39378	0.690513	0.500394	0.774879	-5.93565	0.67387	0.0176981	PLEC
ENSG00000185344	0.0835429	4.36277	0.690209	0.500417	0.774879	-6.21446	0.673834	0.00925373	ATP6V0A2
ENSG00000100092	0.249022	0.131434	0.686027	0.500476	0.774894	-5.85368	0.673741	0.0275811	SH3BP1
ENSG00000185149	-0.343257	1.73526	-0.685822	0.500583	0.774983	-6.1297	-0.673573	-0.0380012	NPY2R
ENSG00000171703	-0.172168	5.69209	-0.688618	0.500663	0.775031	-5.51592	-0.673446	-0.0190557	TCEA2
ENSG00000176422	0.0845746	3.27912	0.681745	0.500766	0.775047	-6.39458	0.673285	0.00936005	SPRYD4
ENSG00000169957	-0.163219	4.84433	-0.687484	0.500798	0.775047	-5.33158	-0.673235	-0.0180637	ZNF768
ENSG00000187624	-0.129137	2.86417	-0.687061	0.500821	0.775047	-5.58871	-0.673198	-0.0142918	C17orf97
ENSG00000275395	-0.355344	3.85981	-0.689538	0.500898	0.775054	-5.66399	-0.673077	-0.0393253	FCGBP
ENSG00000242715	0.151681	1.77909	0.686726	0.501018	0.775054	-6.26287	0.672889	0.0167862	CCDC169
ENSG00000032389	-0.064137	4.70777	-0.681162	0.501129	0.775054	-6.41298	-0.672714	-0.00709793	TSSC1
ENSG00000147854	-0.0521388	4.77706	-0.681155	0.501133	0.775054	-6.41323	-0.672707	-0.00577011	UHRF2
ENSG00000132436	-0.0910037	3.25266	-0.681132	0.501148	0.775054	-6.39703	-0.672685	-0.0100712	FIGNL1
ENSG00000196503	-0.266794	0.124782	-0.685577	0.501165	0.775054	-6.05058	-0.672658	-0.0295256	ARL9
ENSG00000178605	-0.149689	4.99553	-0.687949	0.501171	0.775054	-5.58989	-0.672648	-0.0165659	GTPBP6
ENSG00000136156	-0.157871	7.30566	-0.686031	0.501243	0.775087	-5.60301	-0.672536	-0.0174684	ITM2B
ENSG00000101463	-0.10538	5.34546	-0.689588	0.50134	0.775162	-6.3436	-0.672383	-0.0116558	SYNDIG1
ENSG00000198887	0.137252	4.62883	0.686714	0.501398	0.775175	-6.03838	0.672292	0.0151801	SMC5
ENSG00000161847	0.0959471	4.46463	0.680476	0.501557	0.775214	-6.41048	0.672042	0.0106097	RAVER1
ENSG00000104886	-0.209673	4.52342	-0.685685	0.501563	0.775214	-5.16486	-0.672032	-0.0231854	PLEKHJ1
ENSG00000169891	-0.125351	7.53449	-0.686272	0.501661	0.775214	-5.98816	-0.671879	-0.0138611	REPS2
ENSG00000197863	0.0906122	2.88674	0.686522	0.501666	0.775214	-5.91311	0.671871	0.0100198	ZNF790
ENSG00000140521	-0.140893	5.51322	-0.685834	0.50167	0.775214	-5.29099	-0.671865	-0.0155797	POLG
ENSG00000197037	0.0607747	4.05027	0.689078	0.501728	0.775227	-6.11186	0.671774	0.00671994	ZSCAN25
ENSG00000102104	0.399498	-1.76613	0.680074	0.501808	0.775274	-6.37143	0.671648	0.0441624	RS1
ENSG00000107669	0.223809	5.90854	0.687814	0.501951	0.775374	-5.07202	0.671424	0.0247284	ATE1
ENSG00000008056	-0.119053	8.82629	-0.679699	0.502042	0.775374	-6.41789	-0.67128	-0.0131541	SYN1
ENSG00000137207	-0.060287	5.59423	-0.690203	0.502058	0.775374	-6.0185	-0.671256	-0.00666104	YIPF3
ENSG00000183018	-0.133808	5.80513	-0.690595	0.50207	0.775374	-6.10581	-0.671237	-0.0147844	SPNS2
ENSG00000148204	0.255964	5.40884	0.686856	0.502131	0.775383	-5.72896	0.671141	0.0282799	CRB2
ENSG00000051128	-0.202639	3.67981	-0.688492	0.502175	0.775383	-6.21497	-0.671071	-0.0223883	HOMER3
ENSG00000067840	-0.219784	9.09113	-0.684964	0.502263	0.775383	-5.45938	-0.670934	-0.0242827	PDZD4
ENSG00000164088	0.137422	4.00795	0.690391	0.502273	0.775383	-5.67737	0.670918	0.015183	PPM1M
ENSG00000178033	-0.220743	0.33071	-0.689375	0.502464	0.775601	-6.01567	-0.670618	-0.0243615	FAM26E
ENSG00000169136	-0.133046	3.31336	-0.688688	0.502639	0.775773	-5.88618	-0.670343	-0.0146703	ATF5
ENSG00000122507	0.0966834	4.49503	0.689372	0.502674	0.775773	-6.34046	0.670288	0.0106608	BBS9
ENSG00000181544	0.181966	1.84553	0.678586	0.502737	0.775782	-6.3692	0.67019	0.0200637	FANCB
ENSG00000143183	0.09145	4.55975	0.683663	0.502874	0.775782	-6.40288	0.669975	0.0100833	TMCO1
ENSG00000270800	-0.224702	5.20469	-0.683429	0.502954	0.775782	-5.35642	-0.66985	-0.0247758	RPS10-NUDT3
ENSG00000251247	0.158808	1.27178	0.691493	0.502964	0.775782	-5.97028	0.669834	0.0175103	ZNF345
ENSG00000189091	0.0786497	7.03325	0.685132	0.502965	0.775782	-5.71463	0.669832	0.00867196	SF3B3
ENSG00000147647	-0.122838	-0.276974	-0.678203	0.502976	0.775782	-6.39466	-0.669815	-0.0135442	DPYS
ENSG00000091622	-0.249605	7.77553	-0.681558	0.503052	0.775822	-6.1919	-0.669696	-0.027516	PITPNM3
ENSG00000178449	-0.0821569	3.70082	-0.687696	0.503298	0.77604	-6.16152	-0.66931	-0.00904677	COX14
ENSG00000181072	-0.23349	3.30435	-0.677623	0.503338	0.77604	-6.4091	-0.669246	-0.0257109	CHRM2
ENSG00000166971	0.0796472	5.73228	0.677602	0.503351	0.77604	-6.41794	0.669226	0.00877042	AKTIP
ENSG00000011132	-0.103964	2.79141	-0.677539	0.503391	0.77604	-6.40055	-0.669164	-0.0114481	APBA3
ENSG00000135047	0.129519	4.89	0.682295	0.503447	0.776051	-5.59879	0.669076	0.0142614	CTSL
ENSG00000179262	0.0474462	6.08418	0.67733	0.503522	0.776051	-6.41993	0.668959	0.0052243	RAD23A
ENSG00000091490	0.16069	5.0142	0.683854	0.503549	0.776051	-5.49398	0.668917	0.0176935	SEL1L3
ENSG00000100325	0.112435	3.86138	0.683483	0.503595	0.776051	-6.23264	0.668844	0.0123802	ASCC2
ENSG00000150768	-0.0875194	5.6231	-0.677049	0.503697	0.776125	-6.41909	-0.668684	-0.00963311	DLAT
ENSG00000115053	0.0927237	8.085	0.681275	0.503742	0.776125	-5.83957	0.668613	0.0102059	NCL
ENSG00000100711	0.151787	5.64395	0.682356	0.503808	0.77615	-5.28473	0.66851	0.0167048	ZFYVE21
ENSG00000147535	0.0951354	2.72516	0.685967	0.504091	0.776404	-6.26377	0.668067	0.0104565	PLPP5
ENSG00000143067	-0.228004	4.99728	-0.682612	0.5041	0.776404	-5.90042	-0.668053	-0.0250604	ZNF697
ENSG00000197497	-0.182965	1.3955	-0.686972	0.50414	0.776404	-5.68542	-0.66799	-0.0201101	ZNF665
ENSG00000175766	-0.269981	0.839459	-0.689351	0.504185	0.776404	-5.79874	-0.66792	-0.0296742	EIF4E1B
ENSG00000141076	0.104849	4.66799	0.689753	0.504231	0.776404	-6.02377	0.667847	0.0115242	UTP4
ENSG00000125378	0.236565	0.0555354	0.679678	0.504278	0.776404	-6.09655	0.667773	0.0260014	BMP4
ENSG00000159314	0.232259	3.07524	0.684688	0.504341	0.776404	-5.73293	0.667675	0.0255281	ARHGAP27
ENSG00000162783	0.18477	5.02063	0.68455	0.504368	0.776404	-5.75536	0.667632	0.0203085	IER5
ENSG00000172081	0.130006	4.72424	0.690797	0.504486	0.776509	-6.00882	0.667448	0.0142816	MOB3A
ENSG00000171262	-0.107588	5.25163	-0.675188	0.504862	0.776985	-6.41734	-0.66686	-0.0117902	FAM98B
ENSG00000174807	-0.351507	1.49766	-0.680961	0.504895	0.776985	-5.61991	-0.666808	-0.0385206	CD248
ENSG00000147041	-0.303498	3.91674	-0.685187	0.504999	0.777049	-5.59505	-0.666644	-0.0332487	SYTL5
ENSG00000100902	0.114879	5.37949	0.689848	0.505035	0.777049	-5.77861	0.666588	0.0125852	PSMA6
ENSG00000056998	0.235877	3.26986	0.679132	0.505316	0.777101	-6.18902	0.666149	0.0258338	GYG2
ENSG00000197157	0.161762	6.49155	0.679827	0.505398	0.777101	-5.19149	0.666021	0.0177166	SND1
ENSG00000132670	0.150594	7.83965	0.679391	0.50544	0.777101	-5.31694	0.665955	0.0164934	PTPRA
ENSG00000283765	0.313347	0.072181	0.674249	0.50545	0.777101	-6.36755	0.66594	0.0343185	RP11-449K6.5
ENSG00000164983	0.153494	6.20112	0.679388	0.505581	0.777101	-5.39873	0.665734	0.016811	TMEM65
ENSG00000101470	-0.177091	-2.00319	-0.680933	0.505584	0.777101	-6.38551	-0.66573	-0.0193955	TNNC2
ENSG00000185973	-0.0775006	3.94631	-0.673979	0.505619	0.777101	-6.41027	-0.665675	-0.00848805	TMLHE
ENSG00000088448	0.079907	4.76651	0.682031	0.505641	0.777101	-6.31498	0.665641	0.00875161	ANKRD10
ENSG00000019144	0.22024	7.20823	0.692629	0.505653	0.777101	-6.32138	0.665622	0.0241213	PHLDB1
ENSG00000104044	-0.163839	2.3621	-0.683859	0.505659	0.777101	-6.28886	-0.665613	-0.0179441	OCA2
ENSG00000166860	0.0580051	3.58035	0.673759	0.505757	0.777101	-6.40244	0.665459	0.00635286	ZBTB39
ENSG00000151364	-0.142817	-0.443285	-0.68144	0.505786	0.777101	-6.33382	-0.665413	-0.0156417	KCTD14
ENSG00000161395	0.10459	4.28135	0.681001	0.505834	0.777101	-6.27054	0.665338	0.011455	PGAP3
ENSG00000135655	-0.0977637	5.70509	-0.673616	0.505847	0.777101	-6.41928	-0.665319	-0.0107073	USP15
ENSG00000133243	-0.126183	7.20575	-0.678693	0.505847	0.777101	-5.93079	-0.665318	-0.0138199	BTBD2
ENSG00000164082	-0.29418	4.69688	-0.689563	0.505861	0.777101	-5.91653	-0.665297	-0.0322193	GRM2
ENSG00000198890	-0.178012	4.21628	-0.678789	0.505943	0.777152	-5.10176	-0.665168	-0.0194912	PRMT6
ENSG00000176208	-0.174864	1.59271	-0.681032	0.506057	0.777166	-5.75099	-0.66499	-0.0191452	ATAD5
ENSG00000187531	-0.0816506	3.03826	-0.673264	0.506067	0.777166	-6.40316	-0.664974	-0.0089396	SIRT7
ENSG00000186432	0.103151	6.94053	0.6887	0.506105	0.777166	-6.1063	0.664915	0.0112936	KPNA4
ENSG00000153250	0.160065	3.5049	0.679897	0.50615	0.777166	-5.55945	0.664844	0.0175249	RBMS1
ENSG00000189060	0.12971	6.41297	0.677623	0.50638	0.77739	-5.29064	0.664484	0.0141852	H1F0
ENSG00000099812	-0.309265	-1.70307	-0.677438	0.506395	0.77739	-5.79989	-0.664462	-0.0338216	MISP
ENSG00000274290	-0.185829	2.75626	-0.679332	0.506658	0.777673	-5.48218	-0.664051	-0.020293	HIST1H2BE
ENSG00000156467	0.15119	6.99343	0.678487	0.506679	0.777673	-5.53292	0.664018	0.0165104	UQCRB
ENSG00000180440	-0.205978	4.90606	-0.672158	0.506761	0.777723	-6.42048	-0.66389	-0.0224877	SERTM1
ENSG00000141030	-0.104233	4.98711	-0.67152	0.507161	0.778188	-6.41783	-0.663265	-0.0113526	COPS3
ENSG00000087470	-0.165839	6.99111	-0.679197	0.507205	0.778188	-5.71695	-0.663196	-0.0180625	DNM1L
ENSG00000152443	0.0640053	4.63048	0.671438	0.507212	0.778188	-6.41728	0.663185	0.00697117	ZNF776
ENSG00000152578	-0.155513	6.36568	-0.681013	0.507267	0.778196	-6.38679	-0.663099	-0.016937	GRIA4
ENSG00000204103	0.287312	4.65647	0.678686	0.507625	0.778566	-5.54312	0.66254	0.0312321	MAFB
ENSG00000171492	-0.201212	5.33066	-0.682578	0.507638	0.778566	-5.67415	-0.66252	-0.0218726	LRRC8D
ENSG00000164136	0.15804	-1.46385	0.670683	0.507686	0.778566	-6.3917	0.662444	0.0171796	IL15
ENSG00000270617	0.300263	-1.11991	0.674654	0.507707	0.778566	-5.96349	0.662413	0.0326399	URGCP-MRPS24
ENSG00000105467	-0.276069	-1.57335	-0.675248	0.507865	0.778695	-6.26248	-0.662166	-0.02999	SYNGR4
ENSG00000184363	-0.353612	-0.95241	-0.67916	0.50789	0.778695	-5.45842	-0.662127	-0.0384137	PKP3
ENSG00000111110	-0.117299	6.76151	-0.676344	0.508071	0.778881	-5.98538	-0.661845	-0.0127304	PPM1H
ENSG00000155868	-0.0748464	3.45159	-0.678385	0.508169	0.778881	-6.33884	-0.661692	-0.008123	MED7
ENSG00000157456	-0.212549	-1.9823	-0.676432	0.508284	0.778881	-6.32434	-0.661512	-0.0230677	CCNB2
ENSG00000162878	-0.213875	3.5179	-0.680368	0.508291	0.778881	-5.6386	-0.661501	-0.0232116	PKDCC
ENSG00000213588	0.088216	2.87966	0.67312	0.508325	0.778881	-5.98166	0.661448	0.00957399	ZBTB9
ENSG00000071051	0.145541	5.70777	0.675272	0.508356	0.778881	-5.49289	0.661399	0.0157954	NCK2
ENSG00000179532	-0.157267	3.5003	-0.669614	0.508358	0.778881	-6.41112	-0.661396	-0.017068	DNHD1
ENSG00000147251	0.149841	3.91155	0.676425	0.508474	0.778981	-6.04864	0.661216	0.0162537	DOCK11
ENSG00000160190	-0.0855342	3.56132	-0.685585	0.508542	0.779011	-6.24008	-0.661109	-0.00927675	SLC37A1
ENSG00000134644	0.217039	7.23956	0.674582	0.508726	0.779217	-5.16936	0.660822	0.0235144	PUM1
ENSG00000167778	-0.120052	7.85654	-0.674714	0.508894	0.779397	-6.10327	-0.660562	-0.0129946	SPRYD3
ENSG00000161558	-0.104457	2.54297	-0.671902	0.509094	0.779567	-5.7352	-0.66025	-0.0112966	TMEM143
ENSG00000158715	0.368742	3.0178	0.668386	0.50913	0.779567	-6.38094	0.660193	0.0398781	SLC45A3
ENSG00000103550	-0.151412	4.43542	-0.674616	0.509154	0.779567	-5.4033	-0.660156	-0.0163747	C16orf88
ENSG00000151474	0.0741783	6.42854	0.682235	0.509236	0.779617	-5.94912	0.660027	0.00802005	FRMD4A
ENSG00000128989	-0.143842	9.19136	-0.673618	0.509388	0.779773	-5.88136	-0.659791	-0.0155395	ARPP19
ENSG00000101333	-0.224967	4.22304	-0.688613	0.509497	0.779865	-5.56741	-0.659621	-0.0242921	PLCB4
ENSG00000185290	0.258674	-0.543787	0.675049	0.509784	0.780228	-6.25757	0.659174	0.0278795	NUPR2
ENSG00000136295	-0.157043	7.8656	-0.73797	0.509881	0.780301	-6.36482	-0.659023	-0.0169195	TTYH3
ENSG00000188223	-0.505889	-0.219178	-0.67148	0.510056	0.780491	-6.32791	-0.658751	-0.0544498	AC002398.9
ENSG00000166682	0.214196	1.64662	0.666566	0.510276	0.780699	-6.38441	0.658408	0.0230296	TMPRSS5
ENSG00000160111	0.282962	2.38687	0.666543	0.510291	0.780699	-6.37745	0.658385	0.030423	CPAMD8
ENSG00000147155	-0.0726156	3.26525	-0.666165	0.510528	0.780987	-6.40945	-0.658015	-0.00779575	EBP
ENSG00000152208	0.173777	4.50032	0.670885	0.510625	0.781059	-5.16946	0.657864	0.0186491	GRID2
ENSG00000177971	-0.0675827	4.56397	-0.67381	0.511085	0.781658	-6.09063	-0.65715	-0.00723021	IMP3
ENSG00000087338	-0.0576859	3.94799	-0.670142	0.511117	0.781658	-6.2625	-0.6571	-0.00617142	GMCL1
ENSG00000175197	0.148585	3.32914	0.669263	0.511315	0.781885	-5.48232	0.656792	0.0158774	DDIT3
ENSG00000159899	-0.0758021	4.16532	-0.677761	0.511373	0.781898	-5.94784	-0.656701	-0.00809943	NPR2
ENSG00000115295	0.133132	5.93106	0.67842	0.511524	0.782043	-5.62919	0.656466	0.0142144	CLIP4
ENSG00000179943	-0.190967	4.18136	-0.670059	0.511568	0.782043	-5.35732	-0.656399	-0.0203894	FIZ1
ENSG00000278299	-1.18874	-2.86223	-0.669194	0.511732	0.782065	-5.19238	-0.656142	-0.126906	TBC1D3C
ENSG00000147789	-0.0500326	3.75604	-0.664226	0.51175	0.782065	-6.41544	-0.656115	-0.00534134	ZNF7
ENSG00000122482	0.111582	6.04911	0.664207	0.511763	0.782065	-6.42645	0.656096	0.0119122	ZNF644
ENSG00000162066	-0.188263	4.20984	-0.6709	0.511781	0.782065	-5.56764	-0.656067	-0.0200985	AMDHD2
ENSG00000160695	-0.0920594	5.43621	-0.669695	0.512074	0.782435	-5.69598	-0.655612	-0.0098091	VPS11
ENSG00000197535	-0.172867	9.57187	-0.669403	0.512123	0.782435	-5.7998	-0.655536	-0.0184193	MYO5A
ENSG00000101457	0.0841187	3.26118	0.673932	0.512309	0.782594	-6.06255	0.655246	0.00895555	DNTTIP1
ENSG00000147655	0.202713	4.31093	0.663162	0.512422	0.782594	-6.41923	0.655071	0.0215815	RSPO2
ENSG00000112562	-0.186737	2.50014	-0.670402	0.512517	0.782594	-5.58798	-0.654924	-0.0198806	SMOC2
ENSG00000137819	0.141473	1.89577	0.673948	0.512525	0.782594	-6.04691	0.654912	0.0150617	PAQR5
ENSG00000179364	-0.133705	7.50774	-0.671295	0.512602	0.782594	-5.92555	-0.654792	-0.0142347	PACS2
ENSG00000171488	0.217948	5.38939	0.672947	0.512625	0.782594	-5.16466	0.654755	0.0232035	LRRC8C
ENSG00000130827	0.124169	4.73959	0.66924	0.512647	0.782594	-5.87536	0.654722	0.0132194	PLXNA3
ENSG00000175581	-0.131363	3.29983	-0.669947	0.512699	0.782594	-5.74862	-0.654641	-0.0139854	MRPL48
ENSG00000112062	-0.0858708	5.47873	-0.662712	0.512706	0.782594	-6.42678	-0.65463	-0.00914209	MAPK14
ENSG00000123684	-0.152949	7.29204	-0.668381	0.512733	0.782594	-5.65489	-0.654588	-0.0162834	LPGAT1
ENSG00000160360	0.112797	5.86095	0.662602	0.512776	0.782594	-6.42953	0.654522	0.0120087	GPSM1
ENSG00000135124	0.0802988	3.02451	0.669017	0.512897	0.782657	-6.378	0.654334	0.00854609	P2RX4
ENSG00000172292	-0.180701	7.17767	-0.669298	0.512938	0.782657	-5.79239	-0.65427	-0.0192318	CERS6
ENSG00000167658	0.081548	10.1829	0.66943	0.512966	0.782657	-6.01818	0.654226	0.00867904	EEF2
ENSG00000125845	0.0938475	2.91497	0.662067	0.513114	0.782795	-6.40131	0.653997	0.00998086	BMP2
ENSG00000182944	0.123521	7.05081	0.666424	0.513156	0.782795	-5.19966	0.653931	0.0131367	EWSR1
ENSG00000165055	-0.336521	5.28584	-0.666211	0.51331	0.782894	-4.78075	-0.653693	-0.0357713	METTL2B
ENSG00000197238	0.197821	4.7286	0.668952	0.513321	0.782894	-5.60447	0.653676	0.0210278	HIST1H4J
ENSG00000115421	0.102213	4.83981	0.671319	0.513537	0.783148	-6.04912	0.65334	0.0108506	PAPOLG
ENSG00000182903	-0.155722	5.73353	-0.670958	0.513635	0.783203	-5.41219	-0.653189	-0.0165261	ZNF721
ENSG00000285458	0.12366	0.367649	0.66694	0.513683	0.783203	-6.24462	0.653113	0.0131235	RP11-397E7.6
ENSG00000099250	0.221824	5.35678	0.670871	0.513723	0.783203	-5.97175	0.653051	0.0235412	NRP1
ENSG00000127472	-0.224154	1.75957	-0.668448	0.513823	0.783279	-5.8498	-0.652897	-0.023779	PLA2G5
ENSG00000171243	-0.385257	1.27625	-0.66359	0.513931	0.783368	-6.36854	-0.652729	-0.0408503	SOSTDC1
ENSG00000125037	-0.0717447	5.18924	-0.660689	0.513985	0.783374	-6.42887	-0.652646	-0.00760716	EMC3
ENSG00000165028	-0.110309	1.71501	-0.660492	0.514109	0.783488	-6.39966	-0.652453	-0.0116892	NIPSNAP3B
ENSG00000173786	0.262391	9.2141	0.660163	0.514317	0.783692	-6.43223	0.65213	0.0277752	CNP
ENSG00000131023	0.133528	5.91985	0.668564	0.514343	0.783692	-5.45557	0.65209	0.0141345	LATS1
ENSG00000100814	-0.10914	3.37326	-0.666431	0.514518	0.7838	-5.64598	-0.651819	-0.0115464	CCNB1IP1
ENSG00000285269	0.297964	0.45	0.659757	0.514574	0.7838	-6.38062	0.651732	0.031523	RP11-240L7.5
ENSG00000184716	0.195203	-1.98167	0.659689	0.514617	0.7838	-6.3988	0.651665	0.0206514	SERINC4
ENSG00000164171	0.331555	2.50292	0.659658	0.514637	0.7838	-6.36887	0.651635	0.0350767	ITGA2
ENSG00000137463	-0.134955	-0.396323	-0.664659	0.514664	0.7838	-6.04549	-0.651593	-0.0142775	MGARP
ENSG00000154359	0.0986376	4.95453	0.667678	0.51482	0.783963	-5.82843	0.65135	0.0104265	LONRF1
ENSG00000197410	-0.156486	5.01034	-0.667531	0.514908	0.78402	-5.89705	-0.651215	-0.0165363	DCHS2
ENSG00000075945	-0.155363	7.19365	-0.67202	0.515003	0.784089	-6.02958	-0.651067	-0.0164117	KIFAP3
ENSG00000080608	-0.0995504	3.95065	-0.664592	0.515163	0.784199	-6.26576	-0.650819	-0.0105099	PUM3
ENSG00000152402	-0.168088	7.71298	-0.667337	0.515205	0.784199	-6.02354	-0.650755	-0.0177456	GUCY1A2
ENSG00000115464	0.325562	7.80756	0.66331	0.515225	0.784199	-4.82854	0.650723	0.0343708	USP34
ENSG00000138768	-0.10577	5.86802	-0.658592	0.515311	0.784233	-6.42917	-0.65059	-0.0111646	USO1
ENSG00000075188	0.102208	1.44667	0.658535	0.515347	0.784233	-6.39064	0.650534	0.0107886	NUP37
ENSG00000104863	-0.101254	3.42647	-0.658233	0.515539	0.784448	-6.41898	-0.650238	-0.0106757	LIN7B
ENSG00000196923	0.128497	2.61333	0.657983	0.515697	0.784613	-6.40102	0.649992	0.0135364	PDLIM7
ENSG00000196436	-0.626164	-1.22534	-0.663343	0.515959	0.784936	-4.99538	-0.649587	-0.065851	NPIPB15
ENSG00000130818	0.0722556	4.787	0.666117	0.516012	0.78494	-6.15571	0.649505	0.00759864	ZNF426
ENSG00000223802	0.104297	5.43641	0.657299	0.516131	0.785044	-6.43186	0.649322	0.0109622	CERS1
ENSG00000135437	0.203514	-0.632899	0.657114	0.516247	0.785146	-6.39416	0.649141	0.0213791	RDH5
ENSG00000141404	-0.187239	7.01875	-0.664132	0.516396	0.78519	-5.60856	-0.64891	-0.0196648	GNAL
ENSG00000205339	0.226954	7.24766	0.662145	0.516409	0.78519	-5.11632	0.648891	0.0238359	IPO7
ENSG00000145494	-0.182794	3.62547	-0.663097	0.516427	0.78519	-5.50444	-0.648863	-0.0191979	NDUFS6
ENSG00000073417	0.188913	5.0849	0.677724	0.516746	0.785537	-6.36857	0.648369	0.0198043	PDE8A
ENSG00000107537	-0.10095	3.49285	-0.664773	0.516755	0.785537	-6.22454	-0.648356	-0.0105829	PHYH
ENSG00000174943	-0.223384	5.50059	-0.661332	0.516875	0.785644	-5.25714	-0.64817	-0.0234049	KCTD13
ENSG00000197498	-0.113175	3.80017	-0.664802	0.51694	0.785666	-5.52394	-0.64807	-0.0118564	RPF2
ENSG00000154781	0.0777981	3.90546	0.659755	0.517216	0.786011	-5.98987	0.647642	0.00813547	CCDC174
ENSG00000187105	-0.131145	0.819643	-0.662661	0.517383	0.786187	-6.00908	-0.647385	-0.0137012	HEATR4
ENSG00000164125	0.142171	6.3008	0.665576	0.517771	0.786701	-6.22859	0.646785	0.0148129	FAM198B
ENSG00000099953	0.159985	-0.707132	0.65972	0.517892	0.78681	-5.93933	0.646598	0.0166593	MMP11
ENSG00000030582	0.131181	5.5857	0.660976	0.517966	0.786845	-5.91131	0.646484	0.0136573	GRN
ENSG00000116514	-0.114271	4.93248	-0.662062	0.518123	0.787008	-5.72009	-0.646241	-0.0118866	RNF19B
ENSG00000143479	-0.183213	2.42432	-0.658741	0.518173	0.787008	-6.0095	-0.646164	-0.019058	DYRK3
ENSG00000076201	-0.0581259	6.26629	-0.664448	0.518243	0.787038	-6.09143	-0.646056	-0.00604534	PTPN23
ENSG00000130294	-0.160405	11.1148	-0.65862	0.518325	0.787086	-5.18667	-0.645929	-0.0166786	KIF1A
ENSG00000112739	-0.0894557	5.77663	-0.653666	0.518436	0.787155	-6.43307	-0.645758	-0.00929802	PRPF4B
ENSG00000103449	0.154383	5.34042	0.670565	0.518611	0.787155	-6.14636	0.645489	0.0160466	SALL1
ENSG00000136699	-0.0726428	5.12959	-0.659393	0.518646	0.787155	-6.08005	-0.645434	-0.00755049	SMPD4
ENSG00000182224	-0.0922725	3.91943	-0.653326	0.518651	0.787155	-6.42361	-0.645426	-0.0095908	CYB5D1
ENSG00000125746	-0.134742	5.6669	-0.660564	0.518662	0.787155	-6.00227	-0.64541	-0.0140051	EML2
ENSG00000156304	0.0466448	5.35328	0.653296	0.518671	0.787155	-6.4342	0.645396	0.00484826	SCAF4
ENSG00000261796	0.138269	3.11463	0.652823	0.518971	0.787534	-6.4096	0.644932	0.0143427	ISY1-RAB43
ENSG00000100417	-0.102162	4.78723	-0.658726	0.519058	0.78759	-5.80558	-0.644798	-0.0105942	PMM1
ENSG00000132467	-0.130938	4.35153	-0.657678	0.519115	0.7876	-5.43749	-0.64471	-0.0135775	UTP3
ENSG00000148444	0.0891177	3.06577	0.652361	0.519265	0.787738	-6.40846	0.644478	0.00923423	COMMD3
ENSG00000125779	-0.184351	5.67783	-0.657109	0.519339	0.787738	-5.16391	-0.644364	-0.0191021	PANK2
ENSG00000134627	0.134388	1.45623	0.658856	0.519356	0.787738	-5.95925	0.644338	0.0139251	PIWIL4
ENSG00000083817	0.0732306	2.55149	0.655272	0.519461	0.78782	-6.34468	0.644177	0.0075847	ZNF416
ENSG00000138207	-0.141092	4.13604	-0.65765	0.51956	0.787887	-6.24312	-0.644024	-0.0146081	RBP4
ENSG00000164935	-0.541632	-2.52277	-0.660355	0.519608	0.787887	-6.2187	-0.64395	-0.0560785	DCSTAMP
ENSG00000259571	-0.269616	-2.0506	-0.659284	0.519655	0.787887	-6.31728	-0.643877	-0.027915	BLID
ENSG00000152292	-0.140222	-1.75363	-0.65146	0.519838	0.788088	-6.41662	-0.643595	-0.0145025	SH2D6
ENSG00000145050	0.159404	3.39031	0.655666	0.519907	0.788116	-5.51813	0.643489	0.016484	MANF
ENSG00000101084	0.0995563	4.40725	0.65551	0.520219	0.788467	-5.6876	0.643008	0.0102758	C20orf24
ENSG00000196663	0.0732744	6.86522	0.655517	0.520239	0.788467	-6.10049	0.642977	0.00756311	TECPR2
ENSG00000100314	0.386099	3.19117	0.65049	0.520455	0.788616	-6.39794	0.642644	0.03982	CABP7
ENSG00000069493	0.18364	1.04219	0.655421	0.520477	0.788616	-6.3663	0.64261	0.0189396	CLEC2D
ENSG00000126391	0.101092	4.10339	0.650439	0.520488	0.788616	-6.42681	0.642594	0.010426	FRMD8
ENSG00000154133	-0.149293	3.66412	-0.675191	0.520692	0.78885	-6.28975	-0.642279	-0.015378	ROBO4
ENSG00000197982	0.213133	5.23678	0.655068	0.520924	0.789096	-5.3361	0.641922	0.021925	C1orf122
ENSG00000178404	-0.580255	-1.86615	-0.649699	0.520959	0.789096	-6.43358	-0.641868	-0.059691	CEP295NL
ENSG00000163686	-0.171255	5.10034	-0.65583	0.521005	0.789096	-5.49313	-0.641797	-0.017617	ABHD6
ENSG00000215397	-0.353484	0.782612	-0.6582	0.521126	0.789145	-5.39987	-0.641611	-0.0363534	SCRT2
ENSG00000185670	-0.0805511	3.38562	-0.649418	0.521138	0.789145	-6.42109	-0.641592	-0.00828413	ZBTB3
ENSG00000124508	-0.200866	1.66493	-0.65788	0.521246	0.789232	-5.79083	-0.641426	-0.0206481	BTN2A2
ENSG00000123575	0.180691	7.24418	0.655323	0.521411	0.789294	-5.52141	0.641172	0.018568	FAM199X
ENSG00000103018	0.117189	6.23734	0.658305	0.521436	0.789294	-5.56988	0.641133	0.0120425	CYB5B
ENSG00000124678	0.227816	-1.98747	0.662774	0.521501	0.789294	-5.89691	0.641034	0.0234107	TCP11
ENSG00000161281	-0.222413	3.40884	-0.657177	0.521558	0.789294	-5.7335	-0.640946	-0.0228555	COX7A1
ENSG00000100796	0.0492658	5.74788	0.653632	0.521563	0.789294	-6.15716	0.640938	0.00506262	SMEK1
ENSG00000082175	0.194543	1.13077	0.656201	0.521588	0.789294	-5.81335	0.640899	0.0199915	PGR
ENSG00000165269	-0.331651	-0.755971	-0.652262	0.521706	0.789389	-5.56848	-0.640718	-0.0340636	AQP7
ENSG00000131323	0.106998	4.6433	0.656109	0.521786	0.789389	-6.0384	0.640594	0.0109896	TRAF3
ENSG00000059769	-0.0914893	2.69624	-0.648376	0.521802	0.789389	-6.41818	-0.64057	-0.00939677	DNAJC25
ENSG00000102057	0.145639	3.0904	0.651333	0.52188	0.78943	-6.02161	0.640451	0.0149551	KCND1
ENSG00000213809	-0.411191	-1.61084	-0.650035	0.522143	0.78969	-6.3712	-0.640046	-0.042165	KLRK1
ENSG00000115750	0.0949637	3.36986	0.647694	0.522237	0.78969	-6.41407	0.639901	0.0097379	TAF1B
ENSG00000136717	0.104529	7.77406	0.647686	0.522242	0.78969	-6.44041	0.639893	0.0107188	BIN1
ENSG00000171365	0.096383	3.2519	0.658303	0.522307	0.78969	-6.17114	0.639794	0.00988344	CLCN5
ENSG00000008283	-0.142274	5.40622	-0.652955	0.522308	0.78969	-5.97302	-0.639792	-0.0145893	CYB561
ENSG00000267680	-0.0912212	3.89421	-0.647435	0.522402	0.78969	-6.42729	-0.639647	-0.00935413	ZNF224
ENSG00000139926	0.0946362	3.96541	0.647399	0.522425	0.78969	-6.4247	0.639612	0.00970432	FRMD6
ENSG00000205084	-0.151923	4.37917	-0.652546	0.52249	0.78969	-5.72626	-0.639512	-0.0155787	TMEM231
ENSG00000133574	0.183655	3.18306	0.652109	0.522504	0.78969	-6.157	0.639491	0.0188326	GIMAP4
ENSG00000165997	0.0871846	5.37627	0.647137	0.522592	0.789747	-6.43762	0.639355	0.00893745	ARL5B
ENSG00000182698	-0.389417	-0.695998	-0.652286	0.522834	0.789887	-5.41468	-0.638983	-0.03989	RESP18
ENSG00000204590	-0.0875117	7.41459	-0.65276	0.522851	0.789887	-5.77742	-0.638957	-0.00896428	GNL1
ENSG00000108256	0.104322	7.44168	0.65401	0.522852	0.789887	-5.81538	0.638956	0.0106862	NUFIP2
ENSG00000149823	-0.154593	6.50752	-0.653121	0.522886	0.789887	-5.7188	-0.638904	-0.0158358	VPS51
ENSG00000144724	0.0692305	7.23683	0.646452	0.52303	0.790028	-6.44099	0.638682	0.00708625	PTPRG
ENSG00000106772	-0.269893	7.49233	-0.652506	0.523107	0.790069	-5.56576	-0.638563	-0.0276195	PRUNE2
ENSG00000198081	0.0598766	3.94914	0.646219	0.523178	0.7901	-6.42578	0.638454	0.00612644	ZBTB14
ENSG00000071859	-0.159433	4.49474	-0.650276	0.523412	0.790378	-5.3891	-0.638094	-0.0162885	FAM50A
ENSG00000157870	-0.175939	5.73377	-0.650931	0.523468	0.790387	-5.4098	-0.638008	-0.017974	FAM213B
ENSG00000105699	-0.163606	2.6493	-0.657407	0.523691	0.790647	-5.9122	-0.637666	-0.0166906	LSR
ENSG00000178921	-0.245815	4.8523	-0.649609	0.523793	0.790725	-4.92266	-0.63751	-0.0250669	PFAS
ENSG00000141668	-0.317638	4.92245	-0.651804	0.52398	0.790842	-5.60288	-0.637222	-0.0323706	CBLN2
ENSG00000005882	-0.0830332	6.07079	-0.649953	0.523987	0.790842	-6.15117	-0.637212	-0.00846193	PDK2
ENSG00000171222	-0.162232	4.50112	-0.652799	0.524025	0.790842	-6.01698	-0.637153	-0.0165331	SCAND1
ENSG00000122966	-0.15879	7.54658	-0.649992	0.524075	0.790842	-6.02142	-0.637077	-0.0161823	CIT
ENSG00000038219	-0.179712	7.20169	-0.649924	0.524129	0.790842	-5.3583	-0.636993	-0.0183145	BOD1L1
ENSG00000155100	0.0930914	4.11836	0.654307	0.524173	0.790842	-6.41507	0.636927	0.00948697	OTUD6B
ENSG00000113048	-0.0718543	5.4324	-0.65274	0.52423	0.790853	-6.10137	-0.636839	-0.00732228	MRPS27
ENSG00000214960	0.0511172	4.00414	0.648335	0.524605	0.791327	-6.38325	0.636262	0.00519576	ISPD
ENSG00000128891	-0.114192	4.15136	-0.649146	0.524645	0.791327	-5.38479	-0.636201	-0.0116069	C15orf57
ENSG00000113569	-0.158167	5.44737	-0.648543	0.524765	0.791431	-5.20311	-0.636018	-0.0160677	NUP155
ENSG00000176783	-0.0605733	4.29667	-0.651937	0.524819	0.791437	-6.26633	-0.635935	-0.00615326	RUFY1
ENSG00000169122	0.0923699	5.46661	0.652367	0.525002	0.791587	-6.15109	0.635654	0.00937566	FAM110B
ENSG00000168081	-0.230497	2.56288	-0.643338	0.525019	0.791587	-6.43317	-0.635627	-0.0233957	PNOC
ENSG00000196517	0.211071	4.12381	0.643096	0.525174	0.79166	-6.4271	0.63539	0.0214155	SLC6A9
ENSG00000119777	0.0551656	4.68586	0.646451	0.525228	0.79166	-6.24159	0.635308	0.00559716	TMEM214
ENSG00000128510	-0.285006	-2.17119	-0.642975	0.525252	0.79166	-6.4298	-0.635271	-0.028917	CPA4
ENSG00000101546	0.0814135	3.11626	0.6478	0.52531	0.79166	-5.93802	0.635182	0.00826031	RBFA
ENSG00000205702	-0.217515	0.278946	-0.647647	0.52532	0.79166	-6.01502	-0.635166	-0.0220693	CYP2D7P1
ENSG00000270136	1.15131	-1.97317	0.648494	0.525409	0.791718	-5.87613	0.63503	0.116777	MINOS1-NBL1
ENSG00000197140	0.0868346	2.48335	0.642547	0.525525	0.791794	-6.40813	0.634851	0.00880395	ADAM32
ENSG00000077063	-0.0972157	5.71065	-0.642427	0.525602	0.791794	-6.44212	-0.634734	-0.00985647	CTTNBP2
ENSG00000198492	-0.0853252	5.37942	-0.642302	0.525682	0.791794	-6.43943	-0.634611	-0.00865092	YTHDF2
ENSG00000168701	0.184919	3.45251	0.647224	0.52571	0.791794	-5.16931	0.634569	0.0187485	TMEM208
ENSG00000197808	-0.0964385	3.11369	-0.649049	0.525749	0.791794	-5.65404	-0.634508	-0.00977767	ZNF461
ENSG00000114354	0.146465	5.44756	0.649994	0.525789	0.791794	-5.24288	0.634447	0.0148498	TFG
ENSG00000022976	-0.132295	3.63743	-0.646949	0.525812	0.791794	-5.2418	-0.634412	-0.0134131	ZNF839
ENSG00000184347	-0.121839	6.54324	-0.641958	0.525903	0.791854	-6.44314	-0.634273	-0.0123489	SLIT3
ENSG00000163626	-0.247396	4.02762	-0.646056	0.526016	0.791881	-4.93528	-0.6341	-0.0250711	COX18
ENSG00000132286	0.063946	4.9631	0.652007	0.526021	0.791881	-5.92103	0.634091	0.00648029	TIMM10B
ENSG00000165637	0.0935449	6.25868	0.641596	0.526134	0.791975	-6.44251	0.633919	0.00947504	VDAC2
ENSG00000120738	0.221064	7.34146	0.650945	0.526202	0.791982	-6.42106	0.633814	0.0223904	EGR1
ENSG00000198563	0.0915171	5.89899	0.647429	0.526259	0.791982	-6.21546	0.633727	0.0092693	DDX39B
ENSG00000043514	0.064861	3.23152	0.641296	0.526326	0.791982	-6.41988	0.633624	0.00656944	TRIT1
ENSG00000170266	0.141587	4.16378	0.646959	0.526389	0.791982	-5.31756	0.633527	0.0143407	GLB1
ENSG00000184999	-0.284064	0.292955	-0.641109	0.526446	0.791982	-6.42292	-0.63344	-0.0287714	SLC22A10
ENSG00000204267	0.121049	4.23499	0.645786	0.526476	0.791982	-5.59859	0.633395	0.0122605	TAP2
ENSG00000130560	-0.0798016	4.96362	-0.645114	0.526491	0.791982	-5.62945	-0.633371	-0.0080827	UBAC1
ENSG00000151725	-0.215799	-1.16704	-0.64821	0.526638	0.792094	-5.64503	-0.633146	-0.0218439	CENPU
ENSG00000100836	-0.275412	6.47316	-0.645285	0.526667	0.792094	-5.00482	-0.633102	-0.0278782	PABPN1
ENSG00000161800	-0.0930117	3.45142	-0.647214	0.526751	0.792144	-6.04813	-0.632973	-0.00941237	RACGAP1
ENSG00000135638	-0.228252	4.38686	-0.655144	0.526956	0.792335	-6.24104	-0.63266	-0.0230743	EMX1
ENSG00000124766	-0.260553	4.98296	-0.644766	0.526986	0.792335	-5.00942	-0.632614	-0.0263396	SOX4
ENSG00000162992	-0.341249	2.20315	-0.649574	0.527124	0.792335	-6.13179	-0.632402	-0.0344973	NEUROD1
ENSG00000121644	0.0760454	3.96724	0.647614	0.527214	0.792335	-5.9702	0.632265	0.00768752	DESI2
ENSG00000120948	0.082649	6.6859	0.64578	0.527216	0.792335	-5.89046	0.632261	0.00835509	TARDBP
ENSG00000274322	0.176667	-0.432982	0.639798	0.527286	0.792335	-6.40798	0.632154	0.0178595	RP11-314N13.10
ENSG00000103507	0.10413	4.80202	0.643763	0.527318	0.792335	-6.19918	0.632106	0.0105266	BCKDK
ENSG00000184227	0.44851	3.24257	0.644131	0.527329	0.792335	-4.75222	0.632089	0.0453404	ACOT1
ENSG00000164576	-0.0897976	5.88945	-0.653183	0.527453	0.792335	-5.91231	-0.631899	-0.00907775	SAP30L
ENSG00000204161	0.171192	1.46113	0.639488	0.527485	0.792335	-6.40088	0.63185	0.0173061	C10orf128
ENSG00000203880	0.161166	5.67823	0.645765	0.527498	0.792335	-5.1771	0.63183	0.0162925	PCMTD2
ENSG00000166974	-0.204572	8.2545	-0.643954	0.52751	0.792335	-5.39469	-0.631811	-0.0206804	MAPRE2
ENSG00000133250	-0.191664	3.54634	-0.644708	0.527583	0.792335	-5.3986	-0.631699	-0.0193755	ZNF414
ENSG00000101180	-0.163102	4.39103	-0.644627	0.527584	0.792335	-6.2441	-0.631698	-0.0164882	HRH3
ENSG00000174871	-0.188238	6.4075	-0.647309	0.527925	0.792771	-5.80057	-0.631176	-0.0189842	CNIH2
ENSG00000039123	0.0799433	5.76244	0.638448	0.528152	0.792979	-6.44351	0.63083	0.00805333	SKIV2L2
ENSG00000213380	-0.196509	5.19152	-0.642851	0.528199	0.792979	-5.03918	-0.630757	-0.0197959	COG8
ENSG00000198218	-0.0940261	5.94558	-0.646891	0.528262	0.792979	-5.68799	-0.630662	-0.00947201	QRICH1
ENSG00000049883	-0.0629597	4.62858	-0.638271	0.528266	0.792979	-6.44064	-0.630656	-0.00634244	PTCD2
ENSG00000138439	-0.102294	5.03174	-0.644322	0.528584	0.793358	-5.88517	-0.630168	-0.0102837	FAM117B
ENSG00000119862	0.0917042	4.65683	0.63756	0.528722	0.793358	-6.43991	0.629958	0.00921912	LGALSL
ENSG00000188157	-0.230364	7.65525	-0.644141	0.528795	0.793358	-5.68283	-0.629846	-0.0231587	AGRN
ENSG00000146676	-0.0797079	7.5325	-0.645914	0.5288	0.793358	-6.0113	-0.629838	-0.00801311	PURB
ENSG00000119446	-0.104716	4.96126	-0.651934	0.528816	0.793358	-6.34291	-0.629814	-0.0105272	RBM18
ENSG00000100304	-0.110012	5.17264	-0.642083	0.528821	0.793358	-5.54917	-0.629807	-0.0110597	TTLL12
ENSG00000164190	0.102566	6.79094	0.643042	0.52894	0.793429	-5.73226	0.629624	0.010307	NIPBL
ENSG00000205544	-0.169122	2.77486	-0.641634	0.528969	0.793429	-6.21122	-0.62958	-0.0169954	TMEM256
ENSG00000288859	0.190284	3.88399	0.642778	0.529237	0.793714	-6.18213	0.629172	0.0190923	NA
ENSG00000156345	-0.0826687	4.52612	-0.643544	0.52926	0.793714	-6.38811	-0.629136	-0.00829466	CDK20
ENSG00000107758	-0.192284	7.91343	-0.642638	0.529521	0.793828	-5.85771	-0.628738	-0.0192811	PPP3CB
ENSG00000164091	-0.0545531	7.45168	-0.643945	0.529525	0.793828	-6.40622	-0.628732	-0.00547025	WDR82
ENSG00000141026	0.0826606	4.32768	0.648683	0.529536	0.793828	-6.29234	0.628715	0.0082887	MED9
ENSG00000169403	-0.133163	2.69931	-0.636254	0.529561	0.793828	-6.42532	-0.628676	-0.0133528	PTAFR
ENSG00000138400	-0.175657	1.5925	-0.643343	0.529633	0.793828	-5.96684	-0.628566	-0.0176138	MDH1B
ENSG00000184661	0.261578	-2.39744	0.64211	0.529753	0.793828	-6.25867	0.628383	0.0262294	CDCA2
ENSG00000105290	-0.131346	9.55615	-0.6425	0.529817	0.793828	-5.96018	-0.628286	-0.0131706	APLP1
ENSG00000197594	0.556353	-1.46237	0.635848	0.529822	0.793828	-6.38917	0.628278	0.0557877	ENPP1
ENSG00000169288	-0.0888565	3.36128	-0.635792	0.529858	0.793828	-6.42954	-0.628223	-0.00890998	MRPL1
ENSG00000134201	0.354444	3.3886	0.641235	0.529869	0.793828	-5.56813	0.628205	0.0355415	GSTM5
ENSG00000205482	-0.19201	-1.35363	-0.650482	0.529934	0.793828	-6.11192	-0.628107	-0.0192536	AC007000.12
ENSG00000149972	0.129257	4.59856	0.635597	0.529983	0.793828	-6.44073	0.628031	0.0129611	CNTN5
ENSG00000166508	0.145261	4.05732	0.635581	0.529993	0.793828	-6.43357	0.628016	0.0145659	MCM7
ENSG00000172766	0.0860682	3.67486	0.635047	0.530337	0.794266	-6.42831	0.627492	0.00860974	NAA16
ENSG00000079313	-0.177579	6.73735	-0.640858	0.530562	0.794528	-5.68795	-0.627148	-0.0177385	REXO1
ENSG00000158747	-0.196419	7.29722	-0.639203	0.53085	0.794861	-5.33163	-0.626709	-0.0195848	NBL1
ENSG00000119574	-0.158711	4.26119	-0.639386	0.530886	0.794861	-5.33325	-0.626654	-0.0158249	ZBTB45
ENSG00000160193	-0.208551	2.81203	-0.638775	0.530991	0.794943	-5.20995	-0.626494	-0.020785	WDR4
ENSG00000101557	-0.0782759	6.47159	-0.633674	0.53122	0.795148	-6.44857	-0.626145	-0.00779252	USP14
ENSG00000113407	0.110582	5.25412	0.638664	0.53123	0.795148	-5.38173	0.62613	0.0110087	TARS
ENSG00000176171	-0.109206	6.60633	-0.645584	0.531494	0.795328	-6.16034	-0.625727	-0.010861	BNIP3
ENSG00000168259	-0.0871072	5.92312	-0.641887	0.531523	0.795328	-5.88672	-0.625683	-0.00866315	DNAJC7
ENSG00000087152	-0.170876	7.52209	-0.638321	0.531543	0.795328	-5.6801	-0.625652	-0.0169943	ATXN7L3
ENSG00000163394	-0.295494	-2.2629	-0.641	0.531552	0.795328	-6.27147	-0.625638	-0.029388	CCKAR
ENSG00000174738	0.170889	6.68227	0.639969	0.531699	0.795471	-5.52676	0.625415	0.0169822	NR1D2
ENSG00000172667	-0.0972255	7.44046	-0.641671	0.531829	0.795591	-5.97338	-0.625216	-0.00965549	ZMAT3
ENSG00000171385	-0.100635	7.0311	-0.637392	0.531951	0.795634	-6.09399	-0.625031	-0.00999168	KCND3
ENSG00000151806	-0.0713939	5.37943	-0.638465	0.531959	0.795634	-6.08471	-0.625018	-0.00708847	GUF1
ENSG00000136059	-0.0897473	2.98305	-0.632407	0.532036	0.795673	-6.42919	-0.624901	-0.00890881	VILL
ENSG00000116489	0.315316	5.77998	0.63706	0.53222	0.795872	-4.78636	0.62462	0.0312657	CAPZA1
ENSG00000037474	0.0841538	4.79602	0.636605	0.532381	0.796004	-5.76508	0.624376	0.00833835	NSUN2
ENSG00000079246	0.237988	7.57173	0.636277	0.53241	0.796004	-5.0031	0.624332	0.023581	XRCC5
ENSG00000172922	0.146726	4.53484	0.637085	0.532587	0.796193	-5.44644	0.624062	0.0145232	RNASEH2C
ENSG00000180917	0.0884125	3.5015	0.637023	0.53296	0.796608	-6.30076	0.623494	0.00873119	CMTR2
ENSG00000120907	0.170146	4.70519	0.63574	0.532966	0.796608	-6.17383	0.623485	0.0168028	ADRA1A
ENSG00000087088	-0.0745277	3.11873	-0.635058	0.533107	0.796638	-6.16682	-0.62327	-0.00735877	BAX
ENSG00000198838	-0.130582	6.64537	-0.636537	0.533164	0.796638	-6.19333	-0.623183	-0.0128935	RYR3
ENSG00000120088	-0.21197	3.60186	-0.637019	0.533193	0.796638	-6.21117	-0.623139	-0.0209297	CRHR1
ENSG00000108932	0.171084	2.40565	0.637676	0.533235	0.796638	-5.87409	0.623076	0.0168927	SLC16A6
ENSG00000172399	-0.166307	-1.05146	-0.630493	0.53327	0.796638	-6.43064	-0.623022	-0.016421	MYOZ2
ENSG00000198663	0.138974	7.07246	0.635519	0.533291	0.796638	-5.37004	0.622991	0.0137221	C6orf89
ENSG00000117174	0.0720356	4.92029	0.630328	0.533376	0.79669	-6.44679	0.622861	0.00711067	ZNHIT6
ENSG00000179335	-0.0761246	4.65031	-0.635309	0.533529	0.796814	-6.41081	-0.622629	-0.00750918	CLK3
ENSG00000130812	-0.182077	-0.594127	-0.634124	0.533607	0.796814	-5.94181	-0.622509	-0.0179607	ANGPTL6
ENSG00000132000	0.251217	-1.35553	0.629964	0.533611	0.796814	-6.41784	0.622503	0.0247808	PODNL1
ENSG00000101331	-0.132387	2.24291	-0.632424	0.533763	0.796854	-6.33962	-0.622273	-0.0130561	CCM2L
ENSG00000165887	-0.17309	-0.636029	-0.629705	0.533778	0.796854	-6.43014	-0.622249	-0.0170703	ANKRD2
ENSG00000078269	0.199989	6.83536	0.635483	0.53379	0.796854	-5.5532	0.62223	0.0197231	SYNJ2
ENSG00000160404	-0.118177	2.5224	-0.633471	0.534085	0.797188	-6.03058	-0.621783	-0.0116333	TOR2A
ENSG00000126070	-0.105022	6.227	-0.640012	0.534115	0.797188	-6.12537	-0.621736	-0.0103383	AGO3
ENSG00000198959	0.222708	4.75821	0.640385	0.534279	0.797221	-6.06664	0.621488	0.0219193	TGM2
ENSG00000140009	-0.110643	0.155696	-0.628902	0.534296	0.797221	-6.42874	-0.621461	-0.0108896	ESR2
ENSG00000215187	-0.291686	-1.1403	-0.628821	0.534349	0.797221	-6.43204	-0.621382	-0.0287081	FAM166B
ENSG00000144381	0.145494	7.02935	0.633391	0.534468	0.797221	-5.34683	0.6212	0.0143198	HSPD1
ENSG00000100503	-0.109615	6.50468	-0.632901	0.534493	0.797221	-5.69584	-0.621162	-0.0107884	NIN
ENSG00000135913	0.0820676	4.98559	0.628566	0.534514	0.797221	-6.4461	0.621131	0.00807721	USP37
ENSG00000089916	-0.0513015	6.98492	-0.635658	0.534699	0.797221	-6.07998	-0.620849	-0.00504917	GPATCH2L
ENSG00000112033	-0.115818	5.76993	-0.633379	0.534723	0.797221	-5.53704	-0.620813	-0.011399	PPARD
ENSG00000184984	-0.480583	0.359687	-0.632159	0.534732	0.797221	-6.05233	-0.620799	-0.0472997	CHRM5
ENSG00000074276	0.145276	-0.341146	0.628227	0.534732	0.797221	-6.41911	0.620799	0.0142983	PCDH24
ENSG00000154493	0.26975	3.48755	0.628225	0.534734	0.797221	-6.4189	0.620796	0.0265491	C10orf90
ENSG00000130202	0.135602	4.32858	0.63702	0.534772	0.797221	-5.91166	0.620738	0.0133461	NECTIN2
ENSG00000151657	-0.0590117	3.3992	-0.637953	0.534797	0.797221	-6.23477	-0.620699	-0.00580801	KIN
ENSG00000100106	0.158636	4.12085	0.627966	0.534901	0.797265	-6.44013	0.620542	0.0156094	TRIOBP
ENSG00000173875	-0.0957584	5.23248	-0.636197	0.534929	0.797265	-5.66649	-0.6205	-0.00942235	ZNF791
ENSG00000196792	0.0597829	5.54452	0.653468	0.535055	0.797354	-6.41041	0.620309	0.00587958	STRN3
ENSG00000143502	-0.154938	5.75434	-0.638496	0.53509	0.797354	-6.35413	-0.620255	-0.0152379	SUSD4
ENSG00000072042	0.171383	5.97959	0.6337	0.535204	0.797448	-5.26476	0.620082	0.0168465	RDH11
ENSG00000284512	0.176708	-0.52038	0.631639	0.53554	0.79761	-5.77834	0.619571	0.0173544	RP11-303E16.10
ENSG00000131495	0.10081	4.0778	0.636123	0.535596	0.79761	-6.37592	0.619486	0.00990054	NDUFA2
ENSG00000111863	-0.312565	0.474058	-0.626863	0.535614	0.79761	-6.44017	-0.619459	-0.0306968	ADTRP
ENSG00000163932	-0.107792	4.87855	-0.635582	0.535633	0.79761	-6.03785	-0.61943	-0.0105862	PRKCD
ENSG00000136531	-0.251833	8.77277	-0.633211	0.535634	0.79761	-5.79271	-0.619429	-0.0247324	SCN2A
ENSG00000108840	-0.141827	7.20864	-0.632616	0.535639	0.79761	-5.95393	-0.619421	-0.0139288	HDAC5
ENSG00000085276	0.220446	2.61701	0.633403	0.535668	0.79761	-5.47061	0.619377	0.0216499	MECOM
ENSG00000101138	-0.0667015	4.12084	-0.633322	0.535766	0.79768	-6.00654	-0.619228	-0.00654816	CSTF1
ENSG00000157570	0.260698	2.9841	0.626429	0.535895	0.797758	-6.40695	0.619033	0.025582	TSPAN18
ENSG00000179104	0.152296	5.81182	0.62639	0.53592	0.797758	-6.45285	0.618994	0.0149446	TMTC2
ENSG00000215193	-0.203233	6.37719	-0.630569	0.535974	0.797762	-5.00146	-0.618913	-0.0199425	PEX26
ENSG00000185860	0.317752	0.181155	0.628785	0.536103	0.797846	-6.31102	0.618717	0.0311655	CCDC190
ENSG00000121318	0.212838	-2.0027	0.625995	0.536175	0.797846	-6.42236	0.618607	0.0208754	TAS2R10
ENSG00000197992	0.381788	-0.534871	0.631284	0.536196	0.797846	-5.61307	0.618576	0.0374462	CLEC9A
ENSG00000183066	0.15515	0.965433	0.63517	0.536233	0.797846	-6.02552	0.61852	0.0152172	WBP2NL
ENSG00000127586	-0.223461	2.6887	-0.630498	0.536562	0.798255	-5.419	-0.61802	-0.0218676	CHTF18
ENSG00000106344	-0.0674629	5.59067	-0.631619	0.536655	0.798255	-6.14183	-0.617879	-0.00660183	RBM28
ENSG00000113119	-0.134449	1.61317	-0.632517	0.53668	0.798255	-5.92741	-0.617842	-0.0131569	TMCO6
ENSG00000197937	-0.0683328	4.17033	-0.630452	0.536767	0.798255	-6.07766	-0.617709	-0.00668695	ZNF347
ENSG00000178125	0.287358	-1.40418	0.63378	0.536785	0.798255	-5.87455	0.617682	0.0281205	PPP1R42
ENSG00000185019	-0.145374	4.02112	-0.631918	0.536861	0.798255	-5.60816	-0.617567	-0.0142261	UBOX5
ENSG00000185800	-0.146419	6.67433	-0.629839	0.536919	0.798255	-5.5238	-0.617479	-0.0143283	DMWD
ENSG00000015475	-0.135134	3.89784	-0.633323	0.536929	0.798255	-6.12532	-0.617463	-0.013224	BID
ENSG00000188917	-0.197081	3.85276	-0.62909	0.536984	0.798255	-5.05916	-0.61738	-0.0192861	TRMT2B
ENSG00000155393	-0.261038	3.69879	-0.628695	0.537035	0.798255	-4.87667	-0.617304	-0.0255449	HEATR3
ENSG00000176399	0.225452	-0.492931	0.627616	0.537067	0.798255	-6.22219	0.617255	0.0220624	DMRTA1
ENSG00000144815	-0.159854	6.35479	-0.632711	0.537216	0.798401	-6.01583	-0.617029	-0.0156304	NXPE3
ENSG00000204344	0.0930732	3.22839	0.631676	0.537277	0.798416	-5.64522	0.616936	0.00909987	STK19
ENSG00000135272	0.434734	1.5755	0.630169	0.53768	0.798792	-6.20332	0.616325	0.0424155	MDFIC
ENSG00000010030	0.182324	-1.46599	0.623596	0.537728	0.798792	-6.42734	0.616252	0.0177887	ETV7
ENSG00000178773	0.101077	4.03949	0.623593	0.53773	0.798792	-6.44349	0.616249	0.00986176	CPNE7
ENSG00000127952	-0.082082	2.73911	-0.632263	0.537757	0.798792	-5.86615	-0.616208	-0.00800845	STYXL1
ENSG00000172007	0.0826456	3.84868	0.627979	0.537784	0.798792	-5.98292	0.616167	0.00806344	RAB33B
ENSG00000173698	0.269446	-0.206643	0.629269	0.537866	0.798837	-5.88	0.616043	0.0262822	ADGRG2
ENSG00000188243	0.123905	3.56269	0.6295	0.537985	0.798837	-5.95888	0.615863	0.0120859	COMMD6
ENSG00000146587	0.0813433	4.83582	0.623008	0.53811	0.798837	-6.44923	0.615674	0.00793436	RBAK
ENSG00000156599	-0.111517	5.48143	-0.62989	0.538124	0.798837	-5.47693	-0.615652	-0.0108775	ZDHHC5
ENSG00000087008	-0.0686963	4.41973	-0.641265	0.538139	0.798837	-6.07123	-0.615629	-0.00670075	ACOX3
ENSG00000065559	-0.162712	7.00322	-0.622916	0.538169	0.798837	-6.45279	-0.615584	-0.0158712	MAP2K4
ENSG00000113212	0.113604	2.59474	0.627108	0.538233	0.798837	-5.821	0.615488	0.0110812	PCDHB7
