## Supplemental Tables 3-4 for "Somatic variants activating the RAS-MAPK pathway confer susceptibility to hippocampal sclerosis in drug-resistant epilepsy" (part 2 of 3)

### Sheet: Table S3 RAS-MAPK DEGs (continued)
X	logFC	AveExpr	t	P.Value	adj.P.Val	B	z.std	signed_padj	Symbol
ENSG00000167508	-0.25033	5.04469	-0.627652	0.538264	0.798837	-5.26393	-0.615441	-0.0244177	MVD
ENSG00000152061	0.11365	7.45212	0.636048	0.538298	0.798837	-6.07916	0.615388	0.0110856	RABGAP1L
ENSG00000036054	0.064379	4.87541	0.622677	0.538324	0.798837	-6.45077	0.61535	0.00627964	TBC1D23
ENSG00000155592	0.0478235	4.61055	0.628678	0.538382	0.798849	-6.37216	0.615261	0.00466449	ZKSCAN2
ENSG00000078070	0.0561101	4.7553	0.630343	0.538512	0.798966	-6.05105	0.615065	0.00546916	MCCC1
ENSG00000156973	0.102469	4.14936	0.62859	0.538647	0.79909	-5.43693	0.614861	0.00998092	PDE6D
ENSG00000010165	-0.0684929	4.72686	-0.626997	0.53872	0.799124	-5.90677	-0.614749	-0.00667025	METTL13
ENSG00000147231	0.175107	3.33269	0.636438	0.539041	0.799524	-6.01257	0.614264	0.0170149	CXorf57
ENSG00000183258	-0.0782046	5.52475	-0.62597	0.539321	0.799819	-5.89003	-0.61384	-0.00758649	DDX41
ENSG00000119326	0.136515	2.76709	0.640243	0.539342	0.799819	-6.07179	0.613809	0.0132431	CTNNAL1
ENSG00000165490	-0.192554	-0.78026	-0.631545	0.539403	0.799835	-6.1686	-0.613715	-0.0186776	DDIAS
ENSG00000139597	0.0847344	4.32095	0.635384	0.539492	0.799891	-6.34595	0.613581	0.00821662	N4BP2L1
ENSG00000136783	0.0997457	3.88272	0.624936	0.539573	0.799935	-6.2015	0.613459	0.00966988	NIPSNAP3A
ENSG00000134287	0.0715503	9.32657	0.625925	0.539693	0.799971	-6.15556	0.613278	0.00693507	ARF3
ENSG00000171943	0.0815666	6.5154	0.637763	0.539715	0.799971	-6.31243	0.613244	0.00790591	SRGAP2C
ENSG00000260220	-0.252484	-2.10573	-0.624963	0.539764	0.799971	-6.17621	-0.61317	-0.0244722	CCDC187
ENSG00000198912	-0.0784531	3.33225	-0.623578	0.539852	0.799971	-5.89755	-0.613037	-0.00760412	C1orf174
ENSG00000167333	0.094112	3.85106	0.626089	0.539869	0.799971	-5.73181	0.61301	0.00912188	TRIM68
ENSG00000166446	0.107609	6.24752	0.629173	0.539903	0.799971	-6.09574	0.61296	0.01043	CDYL2
ENSG00000250021	-0.105843	4.18294	-0.620084	0.540006	0.800045	-6.44864	-0.612804	-0.0102546	C15orf38-AP3S2
ENSG00000143409	0.194715	3.99572	0.633347	0.540055	0.800045	-6.20918	0.61273	0.018865	FAM63A
ENSG00000123213	-0.0645269	5.52708	-0.619891	0.540132	0.800057	-6.45604	-0.612614	-0.0062513	NLN
ENSG00000063245	-0.143707	7.52638	-0.626451	0.540165	0.800057	-5.97655	-0.612564	-0.0139222	EPN1
ENSG00000183337	0.117611	5.05486	0.629235	0.54033	0.800101	-6.28515	0.612315	0.0113913	BCOR
ENSG00000197780	0.0909046	4.77216	0.619568	0.540341	0.800101	-6.45139	0.612298	0.00880457	TAF13
ENSG00000197471	0.188102	1.76639	0.619544	0.540357	0.800101	-6.41861	0.612274	0.0182187	SPN
ENSG00000178163	0.0850255	5.6777	0.61948	0.540398	0.800101	-6.45498	0.612211	0.00823515	ZNF518B
ENSG00000213015	0.0790744	4.59364	0.619356	0.540479	0.800145	-6.45182	0.612089	0.00765686	ZNF580
ENSG00000168621	0.187316	-0.874481	0.618939	0.54075	0.800369	-6.42237	0.611679	0.0181153	GDNF
ENSG00000138279	0.0933175	6.24766	0.625449	0.540753	0.800369	-5.69682	0.611675	0.00902472	ANXA7
ENSG00000100564	-0.10708	3.49448	-0.624778	0.540783	0.800369	-5.78291	-0.61163	-0.0103557	PIGH
ENSG00000167971	-0.19367	8.19258	-0.623556	0.540994	0.800574	-5.39764	-0.61131	-0.0187082	CASKIN1
ENSG00000247626	0.0499022	3.12103	0.62346	0.541023	0.800574	-6.27183	0.611266	0.00482048	MARS2
ENSG00000163931	-0.0790247	6.57926	-0.621718	0.541298	0.800904	-5.93424	-0.610852	-0.00761951	TKT
ENSG00000161920	-0.0996742	2.01543	-0.624677	0.541561	0.801184	-6.2412	-0.610454	-0.00959541	MED11
ENSG00000177697	0.119913	4.39586	0.623539	0.541589	0.801184	-6.03895	0.610412	0.0115438	CD151
ENSG00000134882	0.108131	4.79631	0.623109	0.541763	0.801366	-5.38671	0.61015	0.0103989	UBAC2
ENSG00000091879	0.312328	1.50629	0.62085	0.541963	0.801513	-5.75753	0.609847	0.0300114	ANGPT2
ENSG00000139974	-0.0809343	2.98275	-0.643028	0.541964	0.801513	-6.15881	-0.609845	-0.00777691	SLC38A6
ENSG00000175283	0.181032	3.29431	0.620823	0.542466	0.802121	-5.16204	0.609088	0.0173356	DOLK
ENSG00000167085	0.111103	5.32252	0.621323	0.542478	0.802121	-5.60126	0.609071	0.0106392	PHB
ENSG00000155621	-0.0705249	3.08688	-0.616134	0.542574	0.802137	-6.43888	-0.608926	-0.00675288	C9orf85
ENSG00000163812	0.0643837	5.34208	0.619697	0.54259	0.802137	-5.7878	0.608901	0.00616485	ZDHHC3
ENSG00000115738	0.144428	5.68331	0.615943	0.542698	0.802221	-6.45745	0.608738	0.0138227	ID2
ENSG00000179813	-0.594434	-0.66101	-0.6202	0.542924	0.802345	-5.53215	-0.608398	-0.0568511	FAM216B
ENSG00000170191	0.0714914	2.41134	0.624021	0.542972	0.802345	-6.0137	0.608325	0.00683738	NANP
ENSG00000169016	0.0562631	3.50981	0.619032	0.542975	0.802345	-6.03341	0.608321	0.00538096	E2F6
ENSG00000164303	0.262071	3.29282	0.622814	0.542997	0.802345	-6.05669	0.608287	0.0250642	ENPP6
ENSG00000166603	0.217951	-0.209308	0.617986	0.543037	0.802345	-6.27856	0.608226	0.0208446	MC4R
ENSG00000275714	-0.209469	0.537599	-0.621475	0.543143	0.802425	-5.68426	-0.608067	-0.0200243	HIST1H3A
ENSG00000099958	0.127313	0.551437	0.626177	0.543395	0.802658	-6.40092	0.607688	0.0121546	DERL3
ENSG00000164543	0.0634083	3.70138	0.651326	0.54342	0.802658	-6.31489	0.60765	0.00605357	STK17A
ENSG00000152464	0.0756176	2.1	0.619463	0.543454	0.802658	-5.87122	0.607598	0.00721918	RPP38
ENSG00000006576	-0.0868393	4.62867	-0.6141	0.543899	0.80317	-6.45453	-0.606928	-0.00826647	PHTF2
ENSG00000133027	0.12449	3.00411	0.618885	0.543903	0.80317	-5.61544	0.606922	0.0118506	PEMT
ENSG00000076513	0.115323	4.46819	0.613933	0.544008	0.803249	-6.45304	0.606764	0.0109729	ANKRD13A
ENSG00000144481	-0.280248	-1.32376	-0.61908	0.544086	0.80329	-5.86383	-0.606645	-0.0266594	TRPM8
ENSG00000130764	-0.170814	6.19365	-0.61863	0.544209	0.803396	-5.3922	-0.60646	-0.0162393	LRRC47
ENSG00000125843	-0.134439	4.19551	-0.618162	0.544454	0.803584	-5.34182	-0.606091	-0.0127675	AP5S1
ENSG00000178947	-0.136411	6.85824	-0.617728	0.544458	0.803584	-5.74408	-0.606086	-0.0129547	SMIM10L2A
ENSG00000196421	-0.208529	0.140552	-0.622395	0.544497	0.803584	-6.32705	-0.606027	-0.0198037	RP13-152O15.2
ENSG00000131370	-0.122592	6.48195	-0.616822	0.544554	0.803584	-5.53818	-0.605941	-0.0116424	SH3BP5
ENSG00000152242	-0.111765	5.58479	-0.622489	0.544593	0.803584	-5.52641	-0.605882	-0.0106142	C18orf25
ENSG00000067704	0.158432	5.93399	0.622801	0.544666	0.803617	-5.34955	0.605772	0.0150433	IARS2
ENSG00000039650	-0.161254	3.65404	-0.619155	0.544848	0.803653	-5.57897	-0.605499	-0.0153081	PNKP
ENSG00000136842	0.085303	5.41508	0.628502	0.544874	0.803653	-6.43253	0.605459	0.00809795	TMOD1
ENSG00000165323	-0.179683	8.20984	-0.61793	0.544966	0.803653	-5.66912	-0.605321	-0.0170576	FAT3
ENSG00000188994	0.207561	6.65126	0.618403	0.54497	0.803653	-5.15752	0.605314	0.0197041	ZNF292
ENSG00000237649	-0.306052	-1.96917	-0.618208	0.54501	0.803653	-5.67274	-0.605254	-0.029054	KIFC1
ENSG00000132300	0.0672379	5.64607	0.612353	0.545038	0.803653	-6.46003	0.605213	0.006383	PTCD3
ENSG00000120616	0.0483786	5.05378	0.617553	0.545049	0.803653	-6.24072	0.605196	0.00459266	EPC1
ENSG00000065243	0.0944363	5.27971	0.622069	0.545283	0.803692	-6.26495	0.604843	0.008963	PKN2
ENSG00000139180	-0.0797255	6.18961	-0.623238	0.545303	0.803692	-6.06608	-0.604814	-0.00756679	NDUFA9
ENSG00000140464	0.0925543	4.87082	0.611863	0.545358	0.803692	-6.45815	0.604731	0.00878438	PML
ENSG00000029639	-0.0751324	2.10604	-0.611824	0.545383	0.803692	-6.43052	-0.604693	-0.00713085	TFB1M
ENSG00000126217	-0.167841	7.37794	-0.616027	0.545419	0.803692	-5.31123	-0.604639	-0.0159299	MCF2L
ENSG00000269964	0.341923	-1.40516	0.62531	0.545527	0.803692	-5.93606	0.604477	0.0324521	MEI4
ENSG00000033178	-0.102672	5.55156	-0.611507	0.54559	0.803692	-6.45874	-0.604382	-0.00974463	UBA6
ENSG00000115839	0.0727563	6.66292	0.611494	0.545599	0.803692	-6.463	0.604368	0.00690534	RAB3GAP1
ENSG00000116128	0.0906648	5.42295	0.619097	0.545663	0.803692	-6.10391	0.604271	0.00860504	BCL9
ENSG00000182310	-0.184054	2.46721	-0.615921	0.545669	0.803692	-5.60489	-0.604263	-0.0174687	SPACA6
ENSG00000147889	0.18797	-1.12925	0.616265	0.545701	0.803692	-6.30079	0.604214	0.0178403	CDKN2A
ENSG00000174132	-0.112691	4.31584	-0.619583	0.545713	0.803692	-5.93317	-0.604196	-0.0106956	FAM174A
ENSG00000161270	-0.17927	-0.107333	-0.611276	0.545741	0.803692	-6.44578	-0.604155	-0.0170146	NPHS1
ENSG00000106459	0.0673663	3.97379	0.617856	0.545814	0.803708	-5.90691	0.604045	0.00639316	NRF1
ENSG00000137770	0.0749839	5.1509	0.610981	0.545933	0.803708	-6.45849	0.603865	0.00711608	CTDSPL2
ENSG00000260914	-0.163222	5.00081	-0.614489	0.546056	0.803708	-5.3737	-0.603681	-0.01549	RP11-343C2.11
ENSG00000214530	-0.10124	4.19412	-0.610635	0.54616	0.803708	-6.4559	-0.603525	-0.00960782	STARD10
ENSG00000144119	-0.16571	3.78312	-0.610628	0.546164	0.803708	-6.45491	-0.603518	-0.0157261	C1QL2
ENSG00000182534	0.0975718	6.78924	0.617461	0.546184	0.803708	-6.06208	0.603489	0.00925971	MXRA7
ENSG00000183762	0.0904937	5.25434	0.610532	0.546226	0.803708	-6.46091	0.603424	0.00858799	KREMEN1
ENSG00000167131	-0.146323	2.21821	-0.614888	0.546316	0.803708	-6.09292	-0.60329	-0.0138862	CCDC103
ENSG00000064218	-0.487734	-1.82135	-0.610351	0.546345	0.803708	-6.44264	-0.603246	-0.0462867	DMRT3
ENSG00000136897	-0.0884961	4.45278	-0.610139	0.546483	0.803708	-6.45539	-0.603038	-0.00839841	MRPL50
ENSG00000122756	0.196287	5.54335	0.615501	0.546516	0.803708	-5.53777	0.602988	0.0186279	CNTFR
ENSG00000157978	-0.176087	3.18887	-0.610054	0.546539	0.803708	-6.44637	-0.602954	-0.0167109	LDLRAP1
ENSG00000110080	-0.13067	4.02254	-0.614417	0.546569	0.803708	-5.68138	-0.60291	-0.0124008	ST3GAL4
ENSG00000131944	0.130968	-0.749163	0.615825	0.546627	0.803708	-6.08568	0.602823	0.0124291	C19orf40
ENSG00000151690	-0.195377	6.98829	-0.615408	0.546665	0.803708	-5.58348	-0.602765	-0.0185416	MFSD6
ENSG00000197948	0.24273	2.15423	0.614307	0.54673	0.803708	-5.41393	0.602667	0.0230354	FCHSD1
ENSG00000143862	0.0780143	6.47907	0.61515	0.546766	0.803708	-5.84775	0.602613	0.00740367	ARL8A
ENSG00000095383	-0.153331	2.32132	-0.609641	0.546809	0.803708	-6.44048	-0.602549	-0.0145514	TBC1D2
ENSG00000071537	0.256349	7.22034	0.61431	0.546832	0.803708	-4.9977	0.602513	0.0243279	SEL1L
ENSG00000119865	-0.0803486	6.35926	-0.609568	0.546856	0.803708	-6.46355	-0.602477	-0.0076252	CNRIP1
ENSG00000105379	0.165391	5.17613	0.614016	0.546908	0.803708	-5.33468	0.6024	0.0156958	ETFB
ENSG00000117009	-0.159148	-0.172388	-0.60948	0.546914	0.803708	-6.43875	-0.60239	-0.0151034	KMO
ENSG00000012048	-0.147517	2.54856	-0.612434	0.546968	0.803708	-6.32973	-0.60231	-0.0139996	BRCA1
ENSG00000181418	-0.207233	9.11078	-0.613485	0.546995	0.803708	-6.00458	-0.60227	-0.0196667	DDN
ENSG00000102172	-0.117389	5.62783	-0.616429	0.547031	0.803708	-5.85584	-0.602214	-0.0111404	SMS
ENSG00000134308	0.147504	8.2238	0.613236	0.547212	0.803898	-5.31077	0.601943	0.0139832	YWHAQ
ENSG00000119616	-0.137987	4.28234	-0.614515	0.547285	0.80393	-5.50156	-0.601833	-0.0130786	FCF1
ENSG00000108946	0.151233	8.89792	0.613083	0.547391	0.80396	-5.54322	0.601674	0.0143317	PRKAR1A
ENSG00000182968	0.149325	3.27053	0.617716	0.547452	0.80396	-5.78513	0.601583	0.0141508	SOX1
ENSG00000175414	-0.114771	6.43396	-0.615689	0.547486	0.80396	-5.95411	-0.601532	-0.0108763	ARL10
ENSG00000162746	0.111486	1.15374	0.608569	0.54751	0.80396	-6.43081	0.601495	0.010565	FCRLB
ENSG00000184076	-0.101909	4.75656	-0.615649	0.547817	0.804336	-6.41579	-0.601034	-0.0096368	UQCR10
ENSG00000132932	0.14034	7.40008	0.619467	0.547938	0.804438	-6.22233	0.600853	0.0132632	ATP8A2
ENSG00000155792	0.127299	4.22475	0.607706	0.548074	0.804563	-6.45244	0.600648	0.0120221	DEPTOR
ENSG00000066654	0.0771633	5.2812	0.607621	0.54813	0.80457	-6.46096	0.600565	0.00728703	THUMPD1
ENSG00000196917	-0.260123	-1.08574	-0.614847	0.5482	0.804597	-5.82381	-0.60046	-0.0245613	GPR81
ENSG00000204361	0.161807	-1.75708	0.617894	0.548327	0.804709	-5.90537	0.600269	0.0152683	NXPE2
ENSG00000107984	0.15795	-0.664535	0.612372	0.548476	0.804852	-6.22018	0.600045	0.0148922	DKK1
ENSG00000124786	-0.08821	2.6429	-0.612025	0.548528	0.804852	-6.15006	-0.599968	-0.00831678	SLC35B3
ENSG00000165533	-0.111595	3.23898	-0.611184	0.548633	0.804894	-6.37437	-0.59981	-0.0105191	TTC8
ENSG00000185864	-0.197084	3.99368	-0.614546	0.548658	0.804894	-5.7332	-0.599772	-0.0185774	NPIPB4
ENSG00000107816	-0.111064	5.52818	-0.606561	0.548824	0.804994	-6.46421	-0.599523	-0.010463	LZTS2
ENSG00000170310	0.0492913	3.28012	0.606501	0.548863	0.804994	-6.4415	0.599464	0.0046436	STX8
ENSG00000054611	0.0520001	4.74619	0.617138	0.548938	0.804994	-6.26644	0.599352	0.00489879	TBC1D22A
ENSG00000151572	-0.108412	4.58514	-0.612576	0.549072	0.804994	-6.34855	-0.599152	-0.0102133	ANO4
ENSG00000205078	-0.312145	-1.19291	-0.611845	0.549124	0.804994	-5.56075	-0.599074	-0.0294063	SYCE1L
ENSG00000183785	0.162162	4.02706	0.606082	0.549137	0.804994	-6.44929	0.599053	0.0152768	TUBA8
ENSG00000108061	0.106403	6.27616	0.606081	0.549138	0.804994	-6.46459	0.599052	0.0100239	SHOC2
ENSG00000119684	-0.0933288	3.9458	-0.606021	0.549178	0.804994	-6.45279	-0.598993	-0.00879226	MLH3
ENSG00000164627	0.192268	3.08367	0.606005	0.549188	0.804994	-6.42835	0.598977	0.0181131	KIF6
ENSG00000004660	-0.121942	6.9112	-0.6124	0.549407	0.805239	-6.39928	-0.59865	-0.0114717	CAMKK1
ENSG00000179902	-0.391342	-0.58439	-0.611313	0.549518	0.805327	-5.19522	-0.598483	-0.036797	C1orf194
ENSG00000105220	-0.106646	7.99926	-0.615241	0.549572	0.805332	-6.22224	-0.598401	-0.0100274	GPI
ENSG00000255154	0.111269	1.89007	0.609735	0.549627	0.805336	-6.14296	0.598319	0.0104618	RP11-80H18.3
ENSG00000116183	0.12571	2.76603	0.605241	0.549689	0.80534	-6.43166	0.598227	0.0118194	PAPPA2
ENSG00000259075	-0.2359	0.127535	-0.61249	0.54977	0.80534	-6.11491	-0.598104	-0.0221795	POC1B-GALNT4
ENSG00000115380	0.212286	4.59374	0.605008	0.549841	0.80534	-6.45796	0.597998	0.0199593	EFEMP1
ENSG00000183726	0.260533	5.72829	0.609867	0.549847	0.80534	-4.86441	0.597989	0.0244955	TMEM50A
ENSG00000018610	-0.247641	4.14788	-0.608845	0.549885	0.80534	-4.95562	-0.597932	-0.0232835	CXorf56
ENSG00000114423	-0.0919329	3.23022	-0.608591	0.550027	0.8054	-6.33573	-0.59772	-0.0086406	CBLB
ENSG00000144026	-0.118476	4.11445	-0.609615	0.55003	0.8054	-5.80227	-0.597716	-0.0111354	ZNF514
ENSG00000149357	0.12908	5.26225	0.60958	0.550134	0.805441	-5.37911	0.597559	0.0121291	LAMTOR1
ENSG00000059758	-0.102085	6.99999	-0.624645	0.55016	0.805441	-6.16034	-0.59752	-0.00959256	CDK17
ENSG00000168872	-0.121622	5.08718	-0.609128	0.550214	0.805446	-5.2395	-0.597439	-0.011428	DDX19A
ENSG00000138326	0.280391	6.78727	0.609008	0.550303	0.805467	-4.91421	0.597306	0.0263434	RPS24
ENSG00000122557	-0.117196	4.90524	-0.609128	0.550363	0.805467	-5.31828	-0.597216	-0.0110109	HERPUD2
ENSG00000163743	0.0828192	4.98523	0.609341	0.550426	0.805467	-6.44533	0.597123	0.00778104	RCHY1
ENSG00000141429	0.09344	5.2352	0.604103	0.550434	0.805467	-6.46276	0.597109	0.00877888	GALNT1
ENSG00000186166	-0.113455	3.40388	-0.60402	0.550489	0.805472	-6.45353	-0.597028	-0.010659	CCDC84
ENSG00000170802	0.156615	5.13623	0.617443	0.550552	0.805489	-6.13944	0.596934	0.0147125	FOXN2
ENSG00000198522	0.0699343	3.73281	0.603672	0.550717	0.805501	-6.44954	0.596686	0.00656922	GPN1
ENSG00000167487	-0.093348	5.42062	-0.607368	0.550721	0.805501	-6.2031	-0.59668	-0.00876856	KLHL26
ENSG00000044574	0.139924	7.64994	0.607661	0.550727	0.805501	-5.63824	0.596671	0.0131437	HSPA5
ENSG00000075790	-0.102585	5.73392	-0.6036	0.550765	0.805501	-6.46528	-0.596614	-0.00963624	BCAP29
ENSG00000169857	0.139926	1.97417	0.609501	0.550911	0.80564	-5.65927	0.596395	0.0131334	AVEN
ENSG00000228716	-0.122237	4.48756	-0.618392	0.551061	0.805784	-6.26176	-0.596171	-0.0114636	DHFR
ENSG00000132716	-0.0911385	6.62628	-0.607182	0.551361	0.806147	-5.44422	-0.595722	-0.00852927	DCAF8
ENSG00000028116	0.247037	3.0163	0.606527	0.551464	0.806223	-6.32727	0.595568	0.0231091	VRK2
ENSG00000126062	0.0675726	4.76582	0.602355	0.551582	0.80632	-6.4635	0.595391	0.00631754	TMEM115
ENSG00000129465	0.16526	-0.58468	0.605138	0.551659	0.806358	-6.41895	0.595276	0.0154472	RIPK3
ENSG00000103154	0.219815	5.73724	0.612872	0.551932	0.806608	-6.43635	0.594868	0.020517	NECAB2
ENSG00000181656	-0.398152	3.56546	-0.606708	0.551933	0.806608	-5.68363	-0.594866	-0.0371626	GPR88
ENSG00000167272	-0.071693	2.56523	-0.605647	0.552134	0.806827	-6.06947	-0.594565	-0.0066832	POP5
ENSG00000132321	-0.134206	3.60833	-0.601273	0.552292	0.806983	-6.45391	-0.594329	-0.0124994	IQCA1
ENSG00000126005	-0.197285	5.47885	-0.60554	0.552513	0.807139	-5.29356	-0.593999	-0.0183576	RP4-614O4.5
ENSG00000128408	-0.309372	-1.31872	-0.605555	0.552607	0.807139	-5.77368	-0.593859	-0.0287875	RIBC2
ENSG00000099999	-0.155149	4.35825	-0.605573	0.552723	0.807139	-5.43289	-0.593685	-0.0144369	RNF215
ENSG00000150630	-0.168224	0.465875	-0.605966	0.552724	0.807139	-6.17415	-0.593684	-0.0156535	VEGFC
ENSG00000197969	-0.111358	6.0902	-0.600577	0.552749	0.807139	-6.46687	-0.593645	-0.010362	VPS13A
ENSG00000070444	0.15332	6.18011	0.605207	0.552804	0.807139	-5.52727	0.593564	0.0142666	MNT
ENSG00000126777	0.146276	7.10966	0.605699	0.55284	0.807139	-5.78439	0.59351	0.0136112	KTN1
ENSG00000068489	-0.159025	1.6421	-0.606316	0.552867	0.807139	-5.63358	-0.59347	-0.0147975	PRR11
ENSG00000138435	-0.327996	-1.95898	-0.600374	0.552883	0.807139	-6.4491	-0.593445	-0.0305205	CHRNA1
ENSG00000170469	-0.123409	0.382471	-0.603321	0.552959	0.807139	-5.82217	-0.593332	-0.0114834	SPATA24
ENSG00000132953	0.0799528	5.13579	0.60025	0.552965	0.807139	-6.46484	0.593323	0.00743973	XPO4
ENSG00000065833	0.0824892	4.97247	0.605709	0.553134	0.807202	-6.141	0.593071	0.00767295	ME1
ENSG00000025770	-0.141855	5.06747	-0.607978	0.553157	0.807202	-5.7822	-0.593036	-0.0131951	NCAPH2
ENSG00000172663	0.123974	3.40192	0.669435	0.553162	0.807202	-6.11293	0.593029	0.0115318	TMEM134
ENSG00000145214	-0.172228	5.16134	-0.604471	0.553356	0.80735	-5.49403	-0.592739	-0.0160066	DGKQ
ENSG00000119969	0.0943396	1.78795	0.608053	0.553366	0.80735	-6.34005	0.592723	0.00876773	HELLS
ENSG00000170430	0.241357	3.03659	0.603355	0.553562	0.807561	-4.92458	0.59243	0.0224038	MGMT
ENSG00000177374	0.173185	2.65764	0.599194	0.553659	0.807593	-6.43728	0.592287	0.0160729	HIC1
ENSG00000122565	0.0666439	5.69999	0.608398	0.5537	0.807593	-6.17486	0.592225	0.00618507	CBX3
ENSG00000110442	-0.108967	4.58914	-0.605576	0.553738	0.807593	-5.71781	-0.592168	-0.0101129	COMMD9
ENSG00000106443	-0.134829	6.78264	-0.605929	0.553885	0.807732	-5.76925	-0.591948	-0.012503	PHF14
ENSG00000114279	-0.217345	7.40816	-0.603254	0.554081	0.807942	-5.59575	-0.591656	-0.0201304	FGF12
ENSG00000177108	0.093884	6.05118	0.598225	0.554297	0.808166	-6.47058	0.591334	0.0086842	ZDHHC22
ENSG00000188803	-0.250614	5.43735	-0.604002	0.554337	0.808166	-5.95522	-0.591273	-0.0231816	SHISA6
ENSG00000117411	-0.223101	6.33571	-0.603056	0.554795	0.808758	-5.606	-0.590591	-0.0205657	B4GALT2
ENSG00000134717	0.0900002	5.73209	0.61188	0.554868	0.808789	-6.36979	0.590482	0.00829484	BTF3L4
ENSG00000235098	0.17538	3.26981	0.609184	0.554962	0.808803	-5.80648	0.590342	0.0161625	ANKRD65
ENSG00000163964	-0.0906838	4.9709	-0.605414	0.55498	0.808803	-5.91266	-0.590314	-0.00835718	PIGX
ENSG00000047932	-0.0912582	5.67364	-0.596842	0.555207	0.809058	-6.46965	-0.589976	-0.00839759	GOPC
ENSG00000080031	-0.182768	1.5149	-0.607805	0.555323	0.809142	-6.38213	-0.589802	-0.0168101	PTPRH
ENSG00000126814	-0.0699	4.14344	-0.596598	0.555367	0.809142	-6.46104	-0.589736	-0.00642905	TRMT5
ENSG00000196365	-0.131987	6.02673	-0.600329	0.555681	0.809473	-5.27361	-0.589269	-0.0121161	LONP1
ENSG00000131725	0.123558	5.267	0.601927	0.555698	0.809473	-5.35749	0.589243	0.0113424	WDR44
ENSG00000164985	-0.100937	6.99262	-0.603062	0.555788	0.809473	-5.94799	-0.589109	-0.00926582	PSIP1
ENSG00000105520	-0.116129	7.33733	-0.595942	0.5558	0.809473	-6.47187	-0.589091	-0.0106604	PLPPR2
ENSG00000133119	-0.0944299	2.70823	-0.599892	0.555889	0.809527	-6.40755	-0.588958	-0.00866571	RFC3
ENSG00000083828	-0.0704532	2.857	-0.600218	0.556143	0.809715	-6.14561	-0.58858	-0.0064583	ZNF586
ENSG00000153930	0.266431	2.15528	0.600308	0.556157	0.809715	-5.7369	0.588559	0.0244232	ANKFN1
ENSG00000169621	-0.111179	3.77917	-0.601283	0.556231	0.809715	-6.31108	-0.588449	-0.0101915	APLF
ENSG00000136819	0.0880927	5.38813	0.59942	0.556266	0.809715	-5.81806	0.588398	0.00807528	C9orf78
ENSG00000163029	-0.0937821	4.35784	-0.603969	0.556276	0.809715	-6.44001	-0.588382	-0.00859681	SMC6
ENSG00000010539	0.0759485	2.93962	0.606724	0.556329	0.809717	-5.7759	0.588302	0.00696194	ZNF200
ENSG00000164615	0.0450517	4.99944	0.594941	0.55646	0.809832	-6.46923	0.588108	0.00412695	CAMLG
ENSG00000067225	-0.0748599	9.31953	-0.599101	0.556554	0.809852	-6.14938	-0.587967	-0.00685674	PKM
ENSG00000007944	-0.0987116	4.27572	-0.594754	0.556584	0.809852	-6.46506	-0.587924	-0.00904141	MYLIP
ENSG00000204519	-0.0515919	2.82212	-0.601726	0.556648	0.809852	-6.42541	-0.587828	-0.00472552	ZNF551
ENSG00000172954	-0.0820718	4.51208	-0.594576	0.556701	0.809852	-6.46569	-0.587749	-0.00751731	LCLAT1
ENSG00000167522	-0.125616	7.95295	-0.598323	0.556731	0.809852	-5.26949	-0.587703	-0.0115057	ANKRD11
ENSG00000142409	-0.0785925	4.01027	-0.593905	0.557143	0.810376	-6.46342	-0.58709	-0.00717654	ZNF787
ENSG00000198756	-0.103666	5.88248	-0.602084	0.557322	0.81049	-6.11112	-0.586825	-0.00945979	COLGALT2
ENSG00000165553	-0.237781	2.85971	-0.606908	0.557325	0.81049	-6.38974	-0.58682	-0.0216981	NGB
ENSG00000131153	0.185529	0.615057	0.597961	0.557493	0.810553	-5.49027	0.586569	0.0169236	GINS2
ENSG00000122543	0.341965	-2.32881	0.598792	0.55751	0.810553	-6.04637	0.586544	0.0311935	OCM
ENSG00000103707	-0.0640806	2.9573	-0.596837	0.557523	0.810553	-6.39059	-0.586524	-0.00584532	MTFMT
ENSG00000172780	-0.229421	3.3499	-0.600132	0.557633	0.810637	-5.72048	-0.586361	-0.0209171	RAB43
ENSG00000148832	0.100765	2.28923	0.592982	0.557753	0.810737	-6.44033	0.586182	0.00918171	PAOX
ENSG00000278558	-0.330756	0.602875	-0.596419	0.55784	0.810789	-5.13659	-0.586052	-0.0301292	TMEM191B
ENSG00000170214	0.231734	3.84992	0.59921	0.558024	0.810917	-6.30539	0.58578	0.0210933	ADRA1B
ENSG00000206418	0.198467	-1.79857	0.600376	0.558043	0.810917	-6.1683	0.585751	0.0180652	RAB12
ENSG00000118514	-0.149074	0.964796	-0.592414	0.558128	0.810917	-6.45293	-0.585625	-0.0135692	ALDH8A1
ENSG00000124164	0.104814	7.3847	0.597898	0.558148	0.810917	-5.78919	0.585594	0.00954057	VAPB
ENSG00000110841	-0.0765167	6.65599	-0.609233	0.558332	0.810917	-6.37939	-0.585321	-0.00696481	PPFIBP1
ENSG00000198742	-0.0943014	5.86312	-0.597958	0.558502	0.810917	-5.86585	-0.585069	-0.00858364	SMURF1
ENSG00000188167	0.064324	4.14823	0.59801	0.55856	0.810917	-6.02467	0.584981	0.00585499	TMPPE
ENSG00000168495	-0.113115	4.7745	-0.597143	0.558622	0.810917	-5.49768	-0.584889	-0.0102962	POLR3D
ENSG00000176261	-0.131894	2.8974	-0.595612	0.558692	0.810917	-5.21099	-0.584786	-0.0120054	ZBTB8OS
ENSG00000148426	0.130993	0.204527	0.591534	0.558709	0.810917	-6.44655	0.58476	0.0119235	PROSER2
ENSG00000185482	-0.219873	-0.797064	-0.595476	0.558769	0.810917	-5.76767	-0.584671	-0.0200136	STAC3
ENSG00000005801	-0.0948486	3.99529	-0.620018	0.558821	0.810917	-5.76514	-0.584593	-0.00863344	ZNF195
ENSG00000092853	-0.156386	1.6233	-0.596378	0.558932	0.810917	-5.91777	-0.584428	-0.0142348	CLSPN
ENSG00000163913	0.0604042	5.09899	0.607069	0.558943	0.810917	-6.43697	0.584413	0.00549819	IFT122
ENSG00000108591	-0.0659935	4.18605	-0.595381	0.558952	0.810917	-5.91463	-0.584398	-0.00600695	DRG2
ENSG00000172935	-0.181611	0.589136	-0.609796	0.558967	0.810917	-6.21028	-0.584377	-0.0165309	MRGPRF
ENSG00000141527	0.160786	-0.66288	0.595439	0.558968	0.810917	-6.14748	0.584376	0.0146353	CARD14
ENSG00000168411	0.0502689	3.30845	0.595471	0.558973	0.810917	-6.39228	0.584368	0.00457565	RFWD3
ENSG00000154380	0.121823	7.65913	0.595994	0.55903	0.810917	-6.16287	0.584283	0.0110888	ENAH
ENSG00000120688	0.0733563	4.43606	0.591048	0.559031	0.810917	-6.46604	0.584282	0.00667714	WBP4
ENSG00000170837	-0.163456	4.91894	-0.594882	0.559087	0.810917	-5.19609	-0.584199	-0.0148783	GPR27
ENSG00000148343	-0.150066	4.78999	-0.595134	0.55909	0.810917	-5.21625	-0.584194	-0.0136595	FAM73B
ENSG00000138495	0.155093	3.04183	0.595173	0.559116	0.810917	-5.19439	0.584155	0.0141171	COX17
ENSG00000164867	-0.214421	2.46461	-0.595446	0.559226	0.810959	-6.35735	-0.583992	-0.0195125	NOS3
ENSG00000139323	0.13636	4.16721	0.595987	0.559262	0.810959	-6.2036	0.583939	0.0124089	POC1B
ENSG00000198648	-0.0863634	6.49386	-0.596008	0.5593	0.810959	-5.93274	-0.583881	-0.00785915	STK39
ENSG00000179133	-0.197492	-0.590544	-0.605284	0.559697	0.811452	-5.93435	-0.583292	-0.0179199	C10orf67
ENSG00000149591	0.346402	3.9606	0.597739	0.559743	0.811452	-6.03198	0.583223	0.0314315	TAGLN
ENSG00000187634	0.27632	0.56944	0.593323	0.559851	0.811471	-6.2145	0.583063	0.0250697	SAMD11
ENSG00000111711	-0.0993197	4.77937	-0.596628	0.559862	0.811471	-6.34968	-0.583047	-0.00901099	GOLT1B
ENSG00000173660	-0.132616	5.74007	-0.594414	0.559911	0.811471	-5.61311	-0.582973	-0.0120318	UQCRH
ENSG00000137804	-0.195282	-0.417945	-0.594955	0.560086	0.811649	-5.89248	-0.582714	-0.0176988	NUSAP1
ENSG00000137142	0.10603	1.29648	0.589286	0.560196	0.811734	-6.4388	0.58255	0.00960486	IGFBPL1
ENSG00000129250	0.144726	7.02793	0.597463	0.560256	0.811745	-6.26423	0.582462	0.0131093	KIF1C
ENSG00000173706	0.127738	5.89238	0.593098	0.560431	0.811924	-5.8859	0.582202	0.0115583	HEG1
ENSG00000175348	0.089171	5.38205	0.593432	0.560565	0.811984	-5.66932	0.582002	0.00806576	TMEM9B
ENSG00000129472	-0.327568	4.80809	-0.592407	0.560575	0.811984	-4.78964	-0.581987	-0.0296295	RAB2B
ENSG00000102383	0.104054	3.232	0.59566	0.560851	0.812309	-6.08006	0.581577	0.00939393	ZDHHC15
ENSG00000204178	-0.0692209	5.0752	-0.588153	0.560946	0.81237	-6.47245	-0.581438	-0.00624691	TMEM57
ENSG00000197256	0.188404	4.64435	0.593965	0.561061	0.812449	-5.66205	0.581267	0.0169948	KANK2
ENSG00000125375	-0.157836	4.97891	-0.593133	0.56114	0.812449	-5.54251	-0.581148	-0.0142374	ATP5S
ENSG00000166012	-0.100803	5.06713	-0.605966	0.561175	0.812449	-5.70292	-0.581098	-0.00909286	TAF1D
ENSG00000086991	-0.183759	0.468925	-0.587722	0.561232	0.812449	-6.45079	-0.581013	-0.0165758	NOX4
ENSG00000211456	-0.0909754	5.44632	-0.587681	0.561259	0.812449	-6.47258	-0.580973	-0.00820634	SACM1L
ENSG00000152092	-0.0686088	8.35368	-0.602708	0.561471	0.812569	-6.31522	-0.580658	-0.00618436	ASTN1
ENSG00000171161	0.0685151	4.49491	0.606421	0.561481	0.812569	-6.14757	0.580644	0.00617592	ZNF672
ENSG00000128512	-0.174396	7.6978	-0.593152	0.561497	0.812569	-5.71588	-0.580619	-0.01572	DOCK4
ENSG00000189195	-0.275624	6.79388	-0.595513	0.561604	0.812612	-5.7332	-0.58046	-0.0248383	BTBD8
ENSG00000107643	-0.148172	6.055	-0.613891	0.56163	0.812612	-6.233	-0.580422	-0.0133528	MAPK8
ENSG00000135829	0.173664	6.83476	0.590843	0.56172	0.812667	-5.02058	0.580289	0.0156449	DHX9
ENSG00000145332	0.0617821	5.49016	0.58668	0.561922	0.812884	-6.47612	0.579989	0.00555862	KLHL8
ENSG00000268089	0.383617	3.95019	0.594792	0.562038	0.812978	-6.06651	0.579817	0.0344953	GABRQ
ENSG00000178127	-0.0841634	5.18673	-0.591167	0.562181	0.81299	-6.41925	-0.579606	-0.00756755	NDUFV2
ENSG00000133019	-0.177306	6.76584	-0.593757	0.562189	0.81299	-6.35042	-0.579594	-0.0159424	CHRM3
ENSG00000111913	-0.166242	4.88221	-0.592452	0.562202	0.81299	-5.67504	-0.579574	-0.0149476	RIPOR2
ENSG00000188042	-0.168945	6.08894	-0.591699	0.56239	0.813171	-5.79089	-0.579296	-0.0151743	ARL4C
ENSG00000198547	-0.190163	-0.139492	-0.596677	0.562431	0.813171	-5.96507	-0.579235	-0.0170801	C20orf203
ENSG00000181852	0.120325	6.29057	0.593621	0.562571	0.813204	-5.8705	0.579027	0.0108053	RNF41
ENSG00000132680	-0.114385	4.54555	-0.591102	0.562582	0.813204	-5.28634	-0.579011	-0.0102718	KIAA0907
ENSG00000048828	-0.0765352	6.90278	-0.590483	0.562609	0.813204	-5.62997	-0.578971	-0.00687291	FAM120A
ENSG00000145817	-0.0638122	5.02193	-0.585349	0.562804	0.813411	-6.47535	-0.578681	-0.00572331	YIPF5
ENSG00000109133	-0.101686	6.73196	-0.589654	0.563138	0.813799	-5.74142	-0.578186	-0.0090992	TMEM33
ENSG00000108599	-0.106937	5.47544	-0.592796	0.563176	0.813799	-5.57284	-0.578131	-0.00956905	AKAP10
ENSG00000173598	-0.18067	7.72178	-0.589708	0.563238	0.813807	-5.72433	-0.578038	-0.016166	NUDT4
ENSG00000234444	0.0413627	5.06605	0.584624	0.563285	0.813807	-6.47567	0.577969	0.00370108	ZNF736
ENSG00000144031	-0.358352	-2.12461	-0.590082	0.563389	0.813882	-5.48992	-0.577815	-0.0320504	ANKRD53
ENSG00000134186	0.0987261	4.72551	0.588497	0.563442	0.813884	-6.24154	0.577737	0.00882983	PRPF38B
ENSG00000102081	0.137114	6.62861	0.592938	0.563541	0.813951	-5.67203	0.57759	0.0122582	FMR1
ENSG00000050730	0.347874	-0.539927	0.591259	0.563675	0.814041	-6.03432	0.577391	0.0310838	TNIP3
ENSG00000111452	0.126795	2.23391	0.593459	0.563723	0.814041	-6.22453	0.577321	0.0113296	ADGRD1
ENSG00000181472	-0.066261	3.10321	-0.586677	0.563769	0.814041	-6.4027	-0.577253	-0.00592066	ZBTB2
ENSG00000189306	0.159182	5.61849	0.588146	0.563879	0.814041	-5.46002	0.57709	0.0142235	RRP7A
ENSG00000272602	0.121301	3.93256	0.587584	0.563883	0.814041	-5.37911	0.577083	0.0108387	ZNF595
ENSG00000100697	0.176164	6.99212	0.588487	0.563926	0.814041	-5.30992	0.577021	0.0157409	DICER1
ENSG00000169410	0.0952284	2.69957	0.590911	0.563981	0.814041	-6.03717	0.576939	0.008509	PTPN9
ENSG00000145337	0.162334	5.24602	0.587412	0.564018	0.814041	-5.06315	0.576884	0.0145051	PYURF
ENSG00000205220	-0.0904687	3.53018	-0.583368	0.564119	0.814062	-6.46484	-0.576734	-0.0080827	PSMB10
ENSG00000122873	-0.108463	4.94043	-0.583343	0.564136	0.814062	-6.47621	-0.576709	-0.00969037	CISD1
ENSG00000103489	0.0948276	6.9871	0.588003	0.564298	0.814134	-5.64054	0.57647	0.00846851	XYLT1
ENSG00000186230	-0.112889	2.70321	-0.586193	0.564361	0.814134	-5.5115	-0.576376	-0.0100814	ZNF749
ENSG00000221829	-0.14697	2.24534	-0.58833	0.564389	0.814134	-5.47402	-0.576335	-0.0131251	FANCG
ENSG00000012817	-1.67137	1.32873	-0.586499	0.564393	0.814134	-4.61804	-0.576329	-0.14926	KDM5D
ENSG00000186470	0.152888	2.88021	0.589875	0.564461	0.814158	-5.99116	0.576228	0.0136516	BTN3A2
ENSG00000156976	0.182862	8.85379	0.586609	0.564586	0.814262	-5.56187	0.576044	0.0163178	EIF4A2
ENSG00000102837	0.19698	-0.771502	0.587904	0.564793	0.814429	-6.3342	0.575737	0.0175601	OLFM4
ENSG00000196550	0.109974	0.548534	0.586574	0.564833	0.814429	-6.16014	0.575677	0.00980385	FAM72A
ENSG00000100412	0.0548255	7.99833	0.586768	0.564857	0.814429	-5.91924	0.575643	0.00488752	ACO2
ENSG00000060237	0.0902191	9.14204	0.592937	0.565103	0.81471	-6.35928	0.575278	0.00802924	WNK1
ENSG00000141040	0.0534344	3.76548	0.581802	0.56516	0.814717	-6.46259	0.575194	0.00475532	ZNF287
ENSG00000203685	-0.119969	8.46593	-0.587046	0.56528	0.814815	-5.91008	-0.575016	-0.0106702	C1orf95
ENSG00000166199	0.0722055	2.74796	0.602427	0.565522	0.815089	-6.17493	0.574659	0.00641148	ALKBH3
ENSG00000067177	0.114745	4.36893	0.586269	0.565629	0.815168	-6.11071	0.574501	0.010184	PHKA1
ENSG00000179178	0.274827	2.77771	0.581017	0.565682	0.81517	-6.43627	0.574423	0.0243915	TMEM125
ENSG00000120457	0.157117	1.8572	0.584266	0.56583	0.815308	-5.65532	0.574204	0.0139328	KCNJ5
ENSG00000148680	-0.161638	1.7111	-0.580562	0.565984	0.815399	-6.45514	-0.573976	-0.0143259	HTR7
ENSG00000178217	-0.168551	-1.06895	-0.586895	0.565997	0.815399	-5.88637	-0.573957	-0.0149387	SH2D4B
ENSG00000150275	0.141772	4.49842	0.587257	0.566135	0.815503	-5.71304	0.573753	0.0125574	PCDH15
ENSG00000137101	0.229259	-1.66574	0.583316	0.566212	0.815503	-6.28627	0.573639	0.0203065	CD72
ENSG00000168754	0.267765	0.274537	0.580161	0.566251	0.815503	-6.42654	0.573581	0.0237171	FAM178B
ENSG00000213889	0.138872	-0.647919	0.585083	0.566285	0.815503	-6.06109	0.573531	0.0123005	PPM1N
ENSG00000177700	-0.100764	4.20777	-0.586184	0.566329	0.815503	-6.15546	-0.573467	-0.00892509	POLR2L
ENSG00000168090	0.0842689	5.44493	0.584921	0.566489	0.815658	-6.33527	0.573231	0.0074571	COPS6
ENSG00000173085	0.0766854	2.10115	0.584562	0.566546	0.815666	-5.99944	0.573147	0.00678573	COQ2
ENSG00000134982	-0.109548	9.81491	-0.583462	0.567051	0.816234	-5.91246	-0.5724	-0.00966057	APC
ENSG00000168256	0.0647429	4.11146	0.60393	0.567087	0.816234	-6.22946	0.572347	0.00570939	NKIRAS2
ENSG00000119715	0.216482	-0.932645	0.584951	0.567169	0.816234	-5.82011	0.572225	0.0190906	ESRRB
ENSG00000102468	-0.296106	5.74792	-0.592214	0.567191	0.816234	-6.11139	-0.572194	-0.0261123	HTR2A
ENSG00000139438	-0.161909	4.45311	-0.578732	0.567202	0.816234	-6.47714	-0.572177	-0.014278	FAM222A
ENSG00000151923	-0.136985	6.21739	-0.583027	0.567252	0.816234	-5.36548	-0.572103	-0.0120801	TIAL1
ENSG00000140450	0.252598	5.64187	0.582634	0.567346	0.816252	-6.12074	0.571965	0.0222729	ARRDC4
ENSG00000244219	-0.238902	-1.17704	-0.585203	0.567374	0.816252	-5.6304	-0.571924	-0.0210653	TMEM225B
ENSG00000173113	0.178894	4.66453	0.582207	0.567421	0.816252	-5.09343	0.571854	0.0157741	TRMT112
ENSG00000115128	0.114987	3.32128	0.583785	0.567537	0.816345	-6.1081	0.571682	0.0101334	SF3B6
ENSG00000090661	-0.0918958	5.11254	-0.583551	0.567811	0.816664	-6.00585	-0.571278	-0.00808283	CERS4
ENSG00000167380	-0.0807764	4.4748	-0.577681	0.567903	0.816677	-6.47639	-0.571143	-0.00710425	ZNF226
ENSG00000100030	0.211721	8.88147	0.581559	0.567924	0.816677	-5.50278	0.571111	0.0186207	MAPK1
ENSG00000108091	0.143538	7.03569	0.584832	0.568	0.816712	-5.96337	0.570999	0.0126215	CCDC6
ENSG00000119917	-0.18042	4.06574	-0.581817	0.568082	0.816755	-5.50016	-0.570878	-0.0158604	IFIT3
ENSG00000123144	0.195825	5.43996	0.580943	0.568218	0.816875	-5.01602	0.570678	0.0172022	C19orf43
ENSG00000060971	0.0617467	5.00293	0.586874	0.568366	0.816954	-6.28286	0.57046	0.0054215	ACAA1
ENSG00000283071	-0.254783	-1.06059	-0.58453	0.568466	0.816954	-5.86694	-0.570313	-0.0223705	RP11-736N17.11
ENSG00000077232	-0.0931316	6.21731	-0.583254	0.568535	0.816954	-5.65539	-0.57021	-0.00817717	DNAJC10
ENSG00000203618	-0.359001	6.07487	-0.581707	0.568556	0.816954	-5.43251	-0.570179	-0.0315211	GP1BB
ENSG00000124279	-0.109531	2.05896	-0.583007	0.568576	0.816954	-5.85509	-0.57015	-0.00961703	FASTKD3
ENSG00000115084	0.0807959	4.70302	0.581626	0.568585	0.816954	-6.06501	0.570136	0.00709407	SLC35F5
ENSG00000184508	-0.0622516	2.85846	-0.581081	0.568924	0.817237	-6.11874	-0.569637	-0.00545646	HDDC3
ENSG00000151148	-0.0782078	5.89398	-0.581016	0.568941	0.817237	-5.64231	-0.569612	-0.00685505	UBE3B
ENSG00000186364	0.108346	1.34936	0.591287	0.568963	0.817237	-5.82845	0.569579	0.00949669	NUDT17
ENSG00000118946	-0.121771	7.20555	-0.583294	0.569008	0.817237	-5.87033	-0.569513	-0.0106734	PCDH17
ENSG00000148019	-0.10419	5.02154	-0.579327	0.569077	0.817237	-6.35587	-0.569411	-0.0091324	CEP78
ENSG00000196141	-0.0783617	5.77376	-0.575893	0.569095	0.817237	-6.48298	-0.569385	-0.00686854	SPATS2L
ENSG00000197045	0.194989	7.40058	0.581015	0.569554	0.817823	-5.74765	0.568708	0.0170305	GMFB
ENSG00000148331	-0.086839	5.25538	-0.579968	0.569681	0.817865	-5.77884	-0.568522	-0.00758264	ASB6
ENSG00000099840	-0.103918	1.26233	-0.5779	0.569688	0.817865	-6.23026	-0.568511	-0.00907395	IZUMO4
ENSG00000078687	-0.100906	6.50064	-0.578959	0.569988	0.818221	-5.5477	-0.568069	-0.00879185	TNRC6C
ENSG00000130584	0.140524	4.57156	0.580217	0.570068	0.818261	-5.84442	0.567951	0.0122408	ZBTB46
ENSG00000111412	-0.173962	6.50142	-0.578146	0.570206	0.818384	-5.13102	-0.567749	-0.0151421	C12orf49
ENSG00000155254	-0.189517	3.09301	-0.578683	0.570268	0.818398	-5.39958	-0.567657	-0.0164946	MARVELD1
ENSG00000127362	-0.129719	0.038462	-0.578981	0.57042	0.818499	-6.42922	-0.567434	-0.0112832	TAS2R3
ENSG00000087301	-0.110427	4.8573	-0.579682	0.570531	0.818499	-5.63016	-0.56727	-0.00960517	TXNDC16
ENSG00000185040	0.219227	-2.08896	0.576276	0.570558	0.818499	-6.43775	0.56723	0.0190688	SPDYE16
ENSG00000160049	-0.195929	5.89277	-0.578163	0.570588	0.818499	-5.3185	-0.567186	-0.0170423	DFFA
ENSG00000181027	-0.124171	4.63502	-0.577897	0.570598	0.818499	-5.4883	-0.56717	-0.0108006	FKRP
ENSG00000100221	-0.0667776	6.03862	-0.588074	0.570691	0.818542	-6.40107	-0.567034	-0.00580693	JOSD1
ENSG00000173334	0.126074	5.01005	0.573379	0.570773	0.818542	-6.48175	0.566914	0.0109633	TRIB1
ENSG00000167674	-0.193171	5.53272	-0.577109	0.570785	0.818542	-5.04801	-0.566896	-0.016798	CTB-50L17.10
ENSG00000100218	-0.134618	0.887378	-0.577706	0.570961	0.81872	-5.39618	-0.566637	-0.0116935	RSPH14
ENSG00000142330	-0.187972	4.41966	-0.577171	0.57109	0.81883	-5.37734	-0.566447	-0.0163172	CAPN10
ENSG00000070413	-0.073547	7.30597	-0.576669	0.571146	0.818836	-5.94761	-0.566364	-0.00638411	DGCR2
ENSG00000166426	-0.322777	1.63182	-0.576471	0.571219	0.818865	-6.24228	-0.566258	-0.0280131	CRABP1
ENSG00000185418	-0.0923285	5.16644	-0.582356	0.571291	0.818894	-6.06277	-0.566151	-0.00801154	TARSL2
ENSG00000157657	-0.0834243	3.67412	-0.578329	0.571451	0.819005	-5.99213	-0.565916	-0.00723401	ZNF618
ENSG00000130287	0.125605	8.74763	0.579626	0.571496	0.819005	-5.93854	0.565849	0.0108916	NCAN
ENSG00000188177	-0.0678455	6.0381	-0.577709	0.57157	0.819005	-6.00746	-0.565741	-0.00588313	ZC3H6
ENSG00000088179	-0.179357	7.00414	-0.577001	0.571577	0.819005	-5.49641	-0.56573	-0.0155527	PTPN4
ENSG00000115232	-0.189937	1.87261	-0.572081	0.57164	0.819021	-6.45595	-0.565637	-0.0164685	ITGA4
ENSG00000139971	0.086622	6.33154	0.577527	0.571939	0.81933	-5.80958	0.565198	0.00749636	C14orf37
ENSG00000083937	0.0853835	5.108	0.586142	0.571996	0.81933	-6.12048	0.565115	0.00738918	CHMP2B
ENSG00000089876	0.0523502	3.72138	0.575751	0.572013	0.81933	-6.30574	0.56509	0.00453044	DHX32
ENSG00000075151	-0.171302	7.71419	-0.575091	0.572147	0.819375	-5.26026	-0.564892	-0.0148205	EIF4G3
ENSG00000156103	-0.131016	6.43009	-0.577531	0.572149	0.819375	-5.86877	-0.56489	-0.0113352	MMP16
ENSG00000082146	0.110426	4.41366	0.574773	0.572274	0.81948	-5.50727	0.564706	0.00954758	STRADB
ENSG00000214652	-0.134118	2.39731	-0.57097	0.572383	0.819562	-6.45649	-0.564545	-0.0115903	ZNF727
ENSG00000122257	-0.191253	5.9148	-0.57392	0.572834	0.820034	-4.97243	-0.563882	-0.0164799	RBBP6
ENSG00000258461	-0.188711	0.878385	-0.57024	0.572871	0.820034	-6.46344	-0.563828	-0.0162609	RP11-164J13.1
ENSG00000156689	-0.168888	-1.6735	-0.579192	0.572919	0.820034	-6.19177	-0.563758	-0.0145527	GLYATL2
ENSG00000122958	0.0867601	5.20959	0.570165	0.572922	0.820034	-6.48227	0.563754	0.00747596	VPS26A
ENSG00000167447	0.0752706	4.15688	0.588267	0.573212	0.820363	-5.9665	0.563328	0.00647282	SMG8
ENSG00000140807	0.102753	5.91074	0.57481	0.57328	0.820363	-6.34768	0.563227	0.00883616	NKD1
ENSG00000126091	-0.0731778	4.93312	-0.574258	0.573339	0.820363	-5.98169	-0.563141	-0.00629285	ST3GAL3
ENSG00000086300	-0.218328	6.05345	-0.582332	0.573361	0.820363	-6.03412	-0.563109	-0.0187748	SNX10
ENSG00000173638	-0.162736	4.20052	-0.573642	0.573448	0.820412	-5.4432	-0.562981	-0.0139901	SLC19A1
ENSG00000204316	-0.0851003	4.7408	-0.581729	0.573713	0.820688	-6.18145	-0.562591	-0.00730345	MRPL38
ENSG00000152433	-0.0864084	1.98231	-0.573023	0.573745	0.820688	-6.15845	-0.562545	-0.00741571	ZNF547
ENSG00000154914	-0.173401	3.18865	-0.56864	0.573943	0.820897	-6.47696	-0.562254	-0.0148624	USP43
ENSG00000147650	-0.107144	5.38086	-0.568506	0.574032	0.82095	-6.48635	-0.562123	-0.00918045	LRP12
ENSG00000183696	-0.165195	2.97826	-0.576945	0.574136	0.821012	-5.74327	-0.56197	-0.014149	UPP1
ENSG00000145860	-0.0685946	6.26574	-0.568285	0.574181	0.821012	-6.48798	-0.561905	-0.00587515	RNF145
ENSG00000151461	-0.0726244	5.50296	-0.567863	0.574463	0.821255	-6.48544	-0.56149	-0.00621099	UPF2
ENSG00000227345	-0.074184	5.67128	-0.567854	0.57447	0.821255	-6.48575	-0.561481	-0.00634437	PARG
ENSG00000106993	-0.0847859	4.85226	-0.567755	0.574536	0.821255	-6.48478	-0.561384	-0.00725107	CDC37L1
ENSG00000164978	-0.0653574	2.89429	-0.572622	0.574559	0.821255	-6.39804	-0.56135	-0.0055895	NUDT2
ENSG00000012171	0.198092	5.60882	0.567545	0.574677	0.821267	-6.48763	0.561177	0.01694	SEMA3B
ENSG00000171806	-0.126746	1.23359	-0.572085	0.574694	0.821267	-6.04257	-0.561152	-0.0108388	METTL18
ENSG00000197362	-0.0850497	3.76323	-0.571322	0.574728	0.821267	-6.17139	-0.561102	-0.0072731	ZNF786
ENSG00000171960	-0.0696834	2.63523	-0.57433	0.574777	0.821267	-5.9729	-0.56103	-0.00595903	PPIH
ENSG00000031691	0.119533	1.73356	0.566954	0.575073	0.821577	-6.4431	0.560596	0.0102023	CENPQ
ENSG00000165516	-0.0633463	5.42876	-0.573743	0.575099	0.821577	-6.28782	-0.560558	-0.00540672	KLHDC2
ENSG00000141013	-0.129949	3.95162	-0.570915	0.575374	0.821896	-5.58623	-0.560155	-0.0110695	GAS8
ENSG00000110218	-0.079884	4.825	-0.566406	0.57544	0.821916	-6.48564	-0.560057	-0.00680394	PANX1
ENSG00000104221	0.0524325	3.64833	0.575183	0.575563	0.822016	-6.39113	0.559878	0.00446304	BRF2
ENSG00000168092	0.0503938	7.28147	0.582511	0.576087	0.822689	-6.34356	0.55911	0.0042716	PAFAH1B2
ENSG00000090266	0.0814182	5.21859	0.57915	0.576173	0.822737	-6.18433	0.558984	0.00689929	NDUFB2
ENSG00000144868	0.143492	4.62959	0.573393	0.576371	0.822945	-5.39849	0.558694	0.0121436	TMEM108
ENSG00000101134	-0.0806647	4.2907	-0.564859	0.576478	0.823024	-6.48267	-0.558536	-0.00682322	DOK5
ENSG00000136877	0.163208	3.97558	0.569391	0.576532	0.823025	-5.41903	0.558458	0.0138053	FPGS
ENSG00000159958	-0.221296	2.44574	-0.568392	0.576599	0.823047	-5.45599	-0.558359	-0.0187162	TNFRSF13C
ENSG00000092201	0.106333	6.48679	0.571307	0.576688	0.823099	-5.67647	0.558229	0.00899021	SUPT16H
ENSG00000205978	-0.126633	3.79561	-0.570169	0.576743	0.823102	-5.97687	-0.558148	-0.0107063	NYNRIN
ENSG00000136238	0.203752	7.7359	0.56772	0.576908	0.823263	-4.97976	0.557907	0.0172092	RAC1
ENSG00000001617	-0.17332	1.71103	-0.568903	0.577022	0.823351	-6.26064	-0.557739	-0.0146307	SEMA3F
ENSG00000054523	0.0801931	10.0946	0.569265	0.577146	0.823411	-5.69143	0.557559	0.00676697	KIF1B
ENSG00000164972	-0.142204	2.26241	-0.571084	0.577169	0.823411	-6.00769	-0.557525	-0.0119997	C9orf24
ENSG00000136021	0.0826867	5.77782	0.563699	0.577258	0.82343	-6.48925	0.557395	0.00697657	SCYL2
ENSG00000177570	-0.173949	6.7558	-0.570098	0.577287	0.82343	-5.64481	-0.557352	-0.0146767	SAMD12
ENSG00000260342	-0.916316	-1.09747	-0.568068	0.577482	0.823633	-5.51425	-0.557066	-0.0772144	RP11-1035H13.3
ENSG00000274997	-0.1844	-1.83722	-0.567357	0.57754	0.823641	-6.20009	-0.556982	-0.0155379	HIST1H2AH
ENSG00000186174	0.105142	6.28464	0.568452	0.577611	0.823668	-5.71171	0.556877	0.00885795	BCL9L
ENSG00000110536	0.133604	3.99843	0.567119	0.577813	0.82388	-5.20665	0.556583	0.0112409	PTPMT1
ENSG00000139826	-0.0848692	4.41592	-0.567964	0.577873	0.823887	-6.44678	-0.556494	-0.00714026	ABHD13
ENSG00000213699	-0.0869193	5.48587	-0.566848	0.577923	0.823887	-5.88744	-0.556422	-0.00731274	SLC35F6
ENSG00000139977	0.0675485	5.81345	0.567973	0.578056	0.823887	-6.23003	0.556227	0.00568302	NAA30
ENSG00000176809	0.123318	3.88078	0.566957	0.578072	0.823887	-5.57791	0.556202	0.0103751	LRRC37A3
ENSG00000130783	-0.0828402	1.88515	-0.572708	0.578084	0.823887	-6.10007	-0.556186	-0.00696955	CCDC62
ENSG00000105982	0.133268	0.676999	0.564244	0.578132	0.823887	-6.43956	0.556115	0.0112122	RNF32
ENSG00000130985	-0.0490444	7.97073	-0.561922	0.578452	0.824268	-6.49176	-0.555647	-0.00411636	UBA1
ENSG00000205133	-0.0969632	5.00982	-0.571541	0.578661	0.82449	-6.29253	-0.555342	-0.00812692	TRIQK
ENSG00000137496	-0.122192	2.39221	-0.567299	0.578897	0.824753	-6.14719	-0.554996	-0.0102245	IL18BP
ENSG00000113595	-0.0976585	6.23882	-0.560749	0.579241	0.825167	-6.4913	-0.554494	-0.00815038	TRIM23
ENSG00000240204	-0.139304	1.5924	-0.564392	0.579378	0.825178	-6.05188	-0.554293	-0.0116253	SMKR1
ENSG00000174844	-0.44477	0.202782	-0.566578	0.5794	0.825178	-5.76496	-0.554261	-0.0371171	DNAH12
ENSG00000146576	-0.119363	4.12066	-0.565039	0.579406	0.825178	-5.32227	-0.554253	-0.0099611	C7orf26
ENSG00000239732	0.521043	-2.2128	0.57353	0.579513	0.825197	-5.78102	0.554095	0.043477	TLR9
ENSG00000010361	-0.0708898	3.78104	-0.563685	0.579525	0.825197	-6.31444	-0.554079	-0.0059152	FUZ
ENSG00000136378	0.147763	0.88654	0.560217	0.579599	0.825228	-6.46268	0.553971	0.0123273	ADAMTS7
ENSG00000156172	-0.159072	2.76563	-0.568964	0.57968	0.825269	-5.88845	-0.553852	-0.0132673	C8orf37
ENSG00000137364	-0.0863286	4.67652	-0.564388	0.579777	0.825333	-6.42315	-0.55371	-0.00719729	TPMT
ENSG00000261236	-0.147252	4.99799	-0.563879	0.579987	0.825556	-5.40736	-0.553404	-0.0122593	BOP1
ENSG00000223547	-0.202635	4.36352	-0.563281	0.580042	0.82556	-5.21122	-0.553323	-0.0168697	ZNF844
ENSG00000185829	-0.129077	3.53447	-0.564249	0.580148	0.825635	-5.80633	-0.553169	-0.0107407	ARL17A
ENSG00000172113	0.0737696	3.71056	0.563761	0.580232	0.82568	-5.96444	0.553046	0.00613676	NME6
ENSG00000126883	0.0890036	5.88077	0.567042	0.580315	0.825723	-5.61793	0.552925	0.00740203	NUP214
ENSG00000188659	-0.173117	0.904342	-0.563164	0.580376	0.825736	-5.86421	-0.552835	-0.0143962	FAM154B
ENSG00000132912	0.212234	6.5169	0.562979	0.580511	0.825853	-4.97565	0.552638	0.0176361	DCTN4
ENSG00000100418	-0.136136	6.27886	-0.562418	0.580609	0.825918	-5.15376	-0.552495	-0.0113079	DESI1
ENSG00000271605	-0.201322	0.921538	-0.56575	0.581193	0.826582	-5.77393	-0.551642	-0.0166522	MILR1
ENSG00000259956	0.083958	5.85686	0.562147	0.581211	0.826582	-5.51986	0.551616	0.00694452	RBM15B
ENSG00000151348	0.0922273	5.47754	0.567115	0.581234	0.826582	-5.555	0.551583	0.0076285	EXT2
ENSG00000102924	-0.226162	2.04833	-0.561158	0.581343	0.826663	-6.20389	-0.551423	-0.0186972	CBLN1
ENSG00000234857	-0.204886	6.59601	-0.561046	0.581471	0.826769	-5.04212	-0.551237	-0.0169268	HNRNPUL2-BSCL2
ENSG00000242173	-0.200635	6.198	-0.563868	0.581582	0.826852	-5.89849	-0.551076	-0.0165669	ARHGDIG
ENSG00000154642	0.285534	4.58525	0.571991	0.581797	0.827082	-6.31578	0.550762	0.0235426	C21orf91
ENSG00000175820	0.201387	-2.17965	0.561957	0.581906	0.827145	-6.05799	0.550603	0.016598	CCDC168
ENSG00000274512	-0.171705	1.92563	-0.556735	0.581946	0.827145	-6.45954	-0.550545	-0.0141517	TBC1D3L
ENSG00000196233	0.233984	6.29118	0.56063	0.582094	0.827272	-4.90345	0.550328	0.019269	LCOR
ENSG00000182446	-0.0991893	6.48792	-0.560788	0.582141	0.827272	-5.54462	-0.550261	-0.00816841	NPLOC4
ENSG00000159167	0.405234	0.892371	0.558017	0.582461	0.827474	-6.29036	0.549794	0.0333286	STC1
ENSG00000104497	-0.100131	3.39517	-0.561104	0.582486	0.827474	-6.45485	-0.549756	-0.00823535	SNX16
ENSG00000110367	0.155557	8.34394	0.559248	0.582644	0.827474	-5.36924	0.549527	0.0127939	DDX6
ENSG00000130175	0.102139	6.73612	0.559625	0.582645	0.827474	-5.7184	0.549526	0.00840047	PRKCSH
ENSG00000213020	-0.0665938	4.57364	-0.561587	0.582697	0.827474	-6.13489	-0.54945	-0.00547704	ZNF611
ENSG00000101294	-0.053358	5.43866	-0.560167	0.582795	0.827474	-5.92813	-0.549307	-0.00438845	HM13
ENSG00000142207	0.104552	6.07623	0.559368	0.582817	0.827474	-5.3363	0.549275	0.0085989	URB1
ENSG00000128694	-0.0912825	1.89356	-0.560851	0.582853	0.827474	-6.07728	-0.549222	-0.00750757	OSGEPL1
ENSG00000168818	-0.0435525	3.91338	-0.559737	0.582888	0.827474	-6.46608	-0.549171	-0.00358199	STX18
ENSG00000171448	0.0733666	3.08514	0.560603	0.582946	0.827474	-6.32257	0.549087	0.00603407	ZBTB26
ENSG00000222011	0.044248	2.9829	0.558824	0.582963	0.827474	-6.32926	0.549062	0.0036392	FAM185A
ENSG00000186073	-0.176739	1.49988	-0.56209	0.582968	0.827474	-6.26279	-0.549055	-0.0145359	C15orf41
ENSG00000197415	-0.359839	-1.79746	-0.559172	0.582968	0.827474	-5.37161	-0.549054	-0.0295951	VEPH1
ENSG00000174749	0.109243	2.35425	0.561613	0.583063	0.827534	-6.07429	0.548917	0.00898133	C4orf32
ENSG00000197006	0.202426	6.23764	0.558592	0.583147	0.827579	-5.1423	0.548793	0.0166375	METTL9
ENSG00000213903	0.216537	0.798754	0.558186	0.583223	0.827612	-5.05899	0.548683	0.0177936	LTB4R
ENSG00000175115	-0.0716842	7.01509	-0.560144	0.583306	0.827654	-6.09796	-0.548562	-0.00588892	PACS1
ENSG00000132199	0.193161	3.79304	0.554617	0.583375	0.827678	-6.47698	0.548461	0.015866	ENOSF1
ENSG00000164161	0.316788	5.72043	0.554418	0.58351	0.827789	-6.4955	0.548265	0.0260021	HHIP
ENSG00000153832	0.111125	2.96907	0.560949	0.583559	0.827789	-5.85616	0.548194	0.00912122	FBXO36
ENSG00000112699	-0.061037	3.29996	-0.570332	0.583639	0.827828	-6.42109	-0.548077	-0.00500868	GMDS
ENSG00000102119	0.0692617	4.27857	0.553555	0.584093	0.828396	-6.48664	0.547417	0.00566296	EMD
ENSG00000204209	0.0711012	4.6281	0.556405	0.584182	0.828448	-5.69041	0.547287	0.00581145	DAXX
ENSG00000147862	0.165907	7.65491	0.556917	0.584402	0.828685	-5.35241	0.546966	0.0135397	NFIB
ENSG00000065054	-0.138367	5.24596	-0.557494	0.584588	0.828875	-5.52544	-0.546695	-0.0112784	SLC9A3R2
ENSG00000148120	0.10132	4.50181	0.55672	0.584684	0.828935	-6.06235	0.546556	0.00825549	C9orf3
ENSG00000105298	-0.182734	4.75933	-0.555746	0.584976	0.829214	-4.9994	-0.546132	-0.0148624	CACTIN
ENSG00000139626	0.237118	0.284331	0.556499	0.584986	0.829214	-5.53636	0.546117	0.0192857	ITGB7
ENSG00000149548	0.150784	0.152509	0.557011	0.585166	0.829259	-6.42664	0.545854	0.0122602	CCDC15
ENSG00000138688	-0.17261	8.7726	-0.555213	0.58524	0.829259	-5.18183	-0.545747	-0.0140349	KIAA1109
ENSG00000055732	-0.530793	-1.67948	-0.556791	0.585322	0.829259	-5.84644	-0.545627	-0.0431586	MCOLN3
ENSG00000105849	-0.0700076	3.80048	-0.551733	0.585325	0.829259	-6.48267	-0.545624	-0.00569229	TWISTNB
ENSG00000258102	0.185569	-1.73609	0.555824	0.58533	0.829259	-6.4564	0.545615	0.0150885	MAP1LC3B2
ENSG00000115233	0.0694279	5.32743	0.551604	0.585412	0.829259	-6.49379	0.545497	0.00564516	PSMD14
ENSG00000176244	0.238629	5.29517	0.556165	0.585432	0.829259	-5.4375	0.545468	0.0194028	ACBD7
ENSG00000152910	0.11552	6.15976	0.551467	0.585504	0.829259	-6.4978	0.545362	0.0093929	CNTNAP4
ENSG00000151150	-0.237888	9.14545	-0.554616	0.585575	0.829259	-4.99369	-0.54526	-0.0193426	ANK3
ENSG00000113758	-0.0683832	6.97962	-0.551354	0.585581	0.829259	-6.49776	-0.545251	-0.00556021	DBN1
ENSG00000204217	-0.114624	8.42914	-0.558828	0.585599	0.829259	-6.08783	-0.545225	-0.00932006	BMPR2
ENSG00000077721	0.155281	5.0151	0.554825	0.586012	0.829706	-5.09106	0.544624	0.0125895	UBE2A
ENSG00000105877	-0.510221	0.632751	-0.557406	0.586053	0.829706	-5.51762	-0.544565	-0.0413664	DNAH11
ENSG00000138433	-0.0723776	4.32118	-0.55425	0.586073	0.829706	-6.48399	-0.544536	-0.00586806	CIR1
ENSG00000034510	-0.116869	8.00798	-0.554044	0.586212	0.829828	-6.15203	-0.544334	-0.00946778	TMSB10
ENSG00000125484	0.0491196	6.03003	0.550204	0.586359	0.829962	-6.49817	0.54412	0.00397584	GTF3C4
ENSG00000153147	0.131346	7.04823	0.554415	0.586554	0.8301	-5.5295	0.543837	0.0106219	SMARCA5
ENSG00000160191	-0.109543	3.26207	-0.556467	0.586562	0.8301	-6.11661	-0.543824	-0.00885872	PDE9A
ENSG00000151338	-0.0762789	3.3154	-0.553849	0.587004	0.83065	-6.459	-0.543183	-0.00614671	MIPOL1
ENSG00000121621	0.21026	-1.58394	0.553975	0.587167	0.830805	-5.74021	0.542947	0.0169261	KIF18A
ENSG00000239306	-0.0411447	5.1333	-0.548771	0.587329	0.830885	-6.49663	-0.54271	-0.00331048	RBM14
ENSG00000198380	0.0747993	6.41466	0.55499	0.587398	0.830885	-6.13684	0.542611	0.00601829	GFPT1
ENSG00000171311	0.0495752	3.07054	0.553027	0.58743	0.830885	-6.3805	0.542564	0.00398878	EXOSC1
ENSG00000158716	-0.110248	2.66337	-0.548603	0.587444	0.830885	-6.47816	-0.542544	-0.00887049	DUSP23
ENSG00000161180	-0.213884	-2.1653	-0.556219	0.587487	0.830885	-6.41995	-0.542481	-0.017209	CCDC116
ENSG00000054267	-0.0648911	6.14442	-0.551971	0.587567	0.830923	-6.12174	-0.542365	-0.0052198	ARID4B
ENSG00000141994	0.0912094	3.23476	0.556317	0.587742	0.831059	-6.08232	0.542111	0.00733032	DUS3L
ENSG00000115255	-0.120466	3.25747	-0.553483	0.587782	0.831059	-5.5824	-0.542053	-0.0096816	REEP6
ENSG00000168228	-0.0602794	2.24658	-0.548026	0.587834	0.831059	-6.46909	-0.541977	-0.00484454	ZCCHC4
ENSG00000121350	-0.0913112	3.71753	-0.558068	0.587875	0.831059	-6.37754	-0.541918	-0.00733851	PYROXD1
ENSG00000126457	0.0809144	5.45867	0.555039	0.587995	0.831111	-5.78804	0.541744	0.00650073	PRMT1
ENSG00000132664	-0.0717184	3.60354	-0.547755	0.588018	0.831111	-6.48238	-0.541711	-0.00576192	POLR3F
ENSG00000153395	-0.0587885	6.12006	-0.547592	0.588129	0.831193	-6.49949	-0.54155	-0.0047206	LPCAT1
ENSG00000266714	-0.152271	4.57987	-0.551248	0.588232	0.831202	-6.3993	-0.5414	-0.0122264	MYO15B
ENSG00000120805	0.0962526	6.15736	0.547426	0.588241	0.831202	-6.49776	0.541387	0.00772846	ARL1
ENSG00000092094	-0.0617924	3.70678	-0.553025	0.588313	0.831229	-6.41539	-0.541282	-0.00496065	OSGEP
ENSG00000066185	0.229843	0.106265	0.554965	0.588398	0.831275	-5.53183	0.541158	0.0184461	ZMYND12
ENSG00000064199	-0.153836	2.03787	-0.554569	0.588544	0.831406	-5.83548	-0.540947	-0.0123356	SPA17
ENSG00000082641	-0.0544355	8.2101	-0.550849	0.588629	0.831417	-6.04081	-0.540824	-0.0043647	NFE2L1
ENSG00000115425	0.0416052	2.40378	0.550412	0.588666	0.831417	-6.44486	0.54077	0.00333595	PECR
ENSG00000102898	0.0627401	5.7236	0.554604	0.588711	0.831417	-5.89693	0.540705	0.00503058	NUTF2
ENSG00000170734	-0.0796062	3.06373	-0.549517	0.588852	0.831437	-5.72538	-0.5405	-0.0063821	POLH
ENSG00000138111	0.0887818	4.13294	0.556577	0.588881	0.831437	-6.42724	0.540458	0.00711771	MFSD13A
ENSG00000101384	0.150825	4.89465	0.552488	0.588886	0.831437	-5.82187	0.54045	0.0120918	JAG1
ENSG00000126464	-0.113582	7.03948	-0.550373	0.588936	0.831437	-5.62467	-0.540378	-0.00910595	PRR12
ENSG00000125676	0.0888925	5.26351	0.553125	0.589028	0.831491	-6.35905	0.540245	0.00712405	THOC2
ENSG00000198797	-0.129301	6.21349	-0.55166	0.589361	0.831844	-6.10352	-0.539762	-0.0103387	BRINP2
ENSG00000234545	0.0819691	3.83829	0.550982	0.589421	0.831844	-6.16797	0.539675	0.0065541	FAM133B
ENSG00000166595	-0.0587812	4.27757	-0.547841	0.589437	0.831844	-6.31974	-0.539652	-0.00470004	FAM96B
ENSG00000110075	0.0574123	6.09996	0.55363	0.58961	0.832013	-6.20654	0.539402	0.00458552	PPP6R3
ENSG00000141433	-0.231603	3.62926	-0.544856	0.589985	0.832467	-6.49109	-0.538858	-0.0184432	ADCYAP1
ENSG00000129749	-0.126118	-1.53498	-0.544348	0.59033	0.83288	-6.48238	-0.538357	-0.010016	CHRNA10
ENSG00000038002	0.157996	2.9008	0.549565	0.590401	0.832905	-5.70853	0.538256	0.0125456	AGA
ENSG00000139154	0.0704053	5.40077	0.550763	0.590516	0.832914	-6.19233	0.538088	0.00559017	AEBP2
ENSG00000159202	-0.0920826	6.53332	-0.548634	0.590578	0.832914	-5.62783	-0.537999	-0.00731135	UBE2Z
ENSG00000118096	0.142166	4.05737	0.553761	0.590623	0.832914	-5.24805	0.537933	0.0112879	IFT46
ENSG00000113068	-0.0419557	5.14196	-0.552641	0.590685	0.832914	-6.40972	-0.537843	-0.00333128	PFDN1
ENSG00000177363	0.184626	-0.188433	0.543819	0.59069	0.832914	-6.47581	0.537837	0.0146592	LRRN4CL
ENSG00000186020	0.0502519	5.23003	0.547683	0.590744	0.832914	-6.09921	0.537758	0.00398999	ZNF529
ENSG00000091513	0.335142	7.946	0.552256	0.590778	0.832914	-6.2853	0.537708	0.0266103	TF
ENSG00000101464	0.091476	3.52495	0.547412	0.59085	0.83294	-5.89937	0.537605	0.00726194	PIGU
ENSG00000165644	-0.189748	1.49883	-0.546962	0.590963	0.832943	-6.07452	-0.537441	-0.015063	COMTD1
ENSG00000164197	0.0726993	4.88763	0.543318	0.59103	0.832943	-6.49609	0.537345	0.0057712	RNF180
ENSG00000013583	0.0721503	3.91806	0.55217	0.591057	0.832943	-6.01185	0.537305	0.00572762	HEBP1
ENSG00000025434	0.0692261	2.13055	0.550333	0.591096	0.832943	-6.31191	0.537248	0.00549548	NR1H3
ENSG00000243978	0.147141	0.560881	0.552897	0.591118	0.832943	-6.33018	0.537217	0.0116807	RGAG1
ENSG00000100429	-0.200081	3.88947	-0.547374	0.591186	0.832965	-5.57517	-0.537118	-0.0158811	HDAC10
ENSG00000215421	-0.0519653	5.37961	-0.542843	0.591353	0.833125	-6.49975	-0.536877	-0.00412032	ZNF407
ENSG00000105404	0.0727645	5.59812	0.542699	0.591451	0.833188	-6.50141	0.536735	0.00576708	RABAC1
ENSG00000111144	0.0596618	4.65622	0.542414	0.591645	0.833387	-6.49522	0.536454	0.00472244	LTA4H
ENSG00000180616	-0.116996	6.31563	-0.541909	0.591988	0.833733	-6.5026	-0.535958	-0.00923956	SSTR2
ENSG00000119977	-0.0804612	3.87971	-0.547499	0.591996	0.833733	-6.00319	-0.535945	-0.00635428	TCTN3
ENSG00000153157	-0.172065	0.862548	-0.55015	0.592112	0.833821	-6.3799	-0.535778	-0.0135806	SYCP2L
ENSG00000204619	-0.0648709	5.62583	-0.547071	0.592273	0.833972	-5.95537	-0.535545	-0.00511497	PPP1R11
ENSG00000180875	-0.17848	4.02148	-0.54129	0.592409	0.83409	-6.49623	-0.535348	-0.014062	GREM2
ENSG00000105701	-0.141676	8.58263	-0.546001	0.592479	0.834113	-5.69701	-0.535248	-0.0111606	FKBP8
ENSG00000185453	-0.220904	4.94684	-0.544448	0.592598	0.834205	-5.06059	-0.535075	-0.0173911	C19orf68
ENSG00000117133	0.0704473	3.15317	0.540831	0.592721	0.834289	-6.47716	0.534897	0.00554304	RPF1
ENSG00000136536	0.0795599	5.58194	0.540769	0.592763	0.834289	-6.50042	0.534836	0.00626005	2026-03-07
ENSG00000095539	0.0629552	3.14364	0.544501	0.59305	0.834548	-6.37397	0.534422	0.00494505	SEMA4G
ENSG00000086102	0.1211	5.58578	0.546767	0.593053	0.834548	-5.32647	0.534416	0.00951226	NFX1
ENSG00000153822	0.183317	3.50726	0.543745	0.593119	0.834565	-6.05138	0.534322	0.0143977	KCNJ16
ENSG00000129625	-0.129395	8.08042	-0.546435	0.593275	0.834648	-6.01859	-0.534096	-0.0101571	REEP5
ENSG00000112234	-0.0697942	4.93398	-0.548075	0.593284	0.834648	-6.34938	-0.534082	-0.00547859	FBXL4
ENSG00000163032	-0.233122	8.47179	-0.545833	0.593383	0.834712	-6.20339	-0.533941	-0.0182915	VSNL1
ENSG00000175756	-0.162621	5.4148	-0.54339	0.593444	0.834724	-5.20758	-0.533851	-0.0127588	AURKAIP1
ENSG00000100350	-0.122273	6.14063	-0.543849	0.593524	0.834733	-5.60853	-0.533736	-0.0095926	FOXRED2
ENSG00000112357	0.15206	2.3798	0.543279	0.593605	0.834733	-5.09335	0.533619	0.0119295	PEX7
ENSG00000104450	-0.10696	2.50134	-0.54447	0.59361	0.834733	-6.35758	-0.533612	-0.00839129	SPAG1
ENSG00000091262	0.121049	-0.044166	0.543182	0.593916	0.834877	-6.35915	0.533171	0.0094875	ABCC6
ENSG00000125650	-0.141163	2.17369	-0.543594	0.593925	0.834877	-5.39406	-0.533156	-0.011064	PSPN
ENSG00000083099	0.0480858	5.64248	0.5476	0.593951	0.834877	-6.41964	0.53312	0.00376885	LYRM2
ENSG00000177106	0.0994661	2.18965	0.542914	0.594025	0.834877	-6.06082	0.533012	0.00779591	EPS8L2
ENSG00000103510	-0.151919	5.08735	-0.542433	0.59404	0.834877	-5.18399	-0.532991	-0.011907	KAT8
ENSG00000141503	-0.105348	8.21247	-0.542852	0.594119	0.834877	-5.70615	-0.532876	-0.00825691	MINK1
ENSG00000180488	-0.0961886	6.60769	-0.542715	0.594152	0.834877	-5.86775	-0.532829	-0.00753904	MIGA1
ENSG00000109929	0.116312	6.06383	0.548683	0.594163	0.834877	-6.45578	0.532813	0.00911627	SC5D
ENSG00000173950	-0.0530608	3.38845	-0.542851	0.594191	0.834877	-6.3909	-0.532772	-0.00415878	XXYLT1
ENSG00000273899	-0.0849176	3.3712	-0.545239	0.594311	0.834905	-6.00235	-0.5326	-0.00665437	NOL12
ENSG00000166347	-0.143223	3.32118	-0.542258	0.594318	0.834905	-5.19229	-0.53259	-0.0112234	CYB5A
ENSG00000177225	-0.255852	6.44242	-0.542267	0.594416	0.834905	-5.12789	-0.532448	-0.0200493	PDDC1
ENSG00000163875	0.0912821	5.77813	0.538331	0.594424	0.834905	-6.5027	0.532436	0.00715312	MEAF6
ENSG00000232859	0.0772502	4.87326	0.547225	0.594542	0.834976	-6.35371	0.532265	0.00605071	LYRM9
ENSG00000122359	0.108304	6.86168	0.541658	0.594581	0.834976	-5.84475	0.53221	0.00848307	ANXA11
ENSG00000023909	-0.0775344	4.42823	-0.540611	0.595067	0.835526	-6.10551	-0.531507	-0.0060508	GCLM
ENSG00000166965	-0.172806	3.65707	-0.540899	0.595089	0.835526	-5.17785	-0.531476	-0.0134858	RCCD1
ENSG00000253368	-0.163918	4.72195	-0.544782	0.595141	0.835526	-5.97062	-0.531401	-0.0127922	TRNP1
ENSG00000197912	-0.11335	6.53915	-0.54176	0.595185	0.835526	-5.62686	-0.531337	-0.00884582	SPG7
ENSG00000101019	-0.0687754	5.30519	-0.547921	0.595418	0.835778	-6.19227	-0.531001	-0.00535823	UQCC1
ENSG00000163848	0.0923171	6.57	0.536775	0.595485	0.835797	-6.50484	0.530905	0.00719142	ZNF148
ENSG00000059915	-0.127486	8.54364	-0.541539	0.595669	0.835981	-6.10021	-0.530639	-0.00991887	PSD
ENSG00000175221	0.100348	5.72471	0.541317	0.595886	0.83615	-5.91425	0.530326	0.00779862	MED16
ENSG00000175662	-0.130009	7.99579	-0.539299	0.596065	0.83615	-5.16018	-0.530067	-0.0101037	TOM1L2
ENSG00000039560	0.109454	4.0215	0.540439	0.596095	0.83615	-5.98449	0.530024	0.00850631	RAI14
ENSG00000172775	0.0886202	6.41029	0.540862	0.596128	0.83615	-5.63906	0.529977	0.00688718	FAM192A
ENSG00000075415	-0.125875	8.02208	-0.539984	0.596134	0.83615	-5.49166	-0.529968	-0.00978248	SLC25A3
ENSG00000135452	0.115789	4.39918	0.540171	0.596158	0.83615	-5.35914	0.529934	0.00899864	TSPAN31
ENSG00000197852	-0.213807	5.86139	-0.540724	0.596162	0.83615	-5.7863	-0.529927	-0.0166162	FAM212B
ENSG00000198498	0.0867836	2.43036	0.539212	0.596288	0.836161	-6.24934	0.529746	0.00674398	TMA16
ENSG00000176946	-0.0513447	4.93006	-0.542776	0.5963	0.836161	-6.17708	-0.529728	-0.00399001	THAP4
ENSG00000111371	0.127664	7.71741	0.539964	0.59633	0.836161	-5.77255	0.529686	0.00992084	SLC38A1
ENSG00000081721	0.0590115	2.71376	0.545506	0.596436	0.836177	-6.23385	0.529533	0.0045853	DUSP12
ENSG00000109065	-0.119689	3.69418	-0.539689	0.596489	0.836177	-5.51054	-0.529457	-0.00930002	NAT9
ENSG00000119698	0.144647	5.91865	0.535198	0.596561	0.836177	-6.50641	0.529352	0.0112393	PPP4R4
ENSG00000108984	-0.11872	5.45905	-0.545808	0.596561	0.836177	-5.99181	-0.529352	-0.00922479	MAP2K6
ENSG00000124571	0.0423711	5.10446	0.539322	0.596607	0.836177	-6.46865	0.529285	0.00329231	XPO5
ENSG00000078053	0.100018	6.99656	0.534863	0.596789	0.83629	-6.5073	0.529023	0.00776568	AMPH
ENSG00000136158	-0.0886086	5.63811	-0.538921	0.596819	0.83629	-5.88001	-0.52898	-0.00687984	SPRY2
ENSG00000165271	0.0552701	5.43335	0.545046	0.596913	0.83629	-6.36386	0.528845	0.00429134	NOL6
ENSG00000164172	0.0676037	5.78123	0.534565	0.596993	0.83629	-6.5063	0.52873	0.00524896	MOCS2
ENSG00000159082	-0.174084	7.8962	-0.541411	0.597001	0.83629	-5.99722	-0.528718	-0.0135164	SYNJ1
ENSG00000099901	0.0810041	4.72866	0.539008	0.59703	0.83629	-5.64707	0.528676	0.0062894	RANBP1
ENSG00000270647	-0.157438	6.43492	-0.537949	0.597089	0.83629	-5.29289	-0.528591	-0.012224	TAF15
ENSG00000181222	-0.0583361	8.06847	-0.537864	0.597168	0.83629	-5.8868	-0.528478	-0.00452939	POLR2A
ENSG00000130822	-0.14215	5.68292	-0.539235	0.597199	0.83629	-6.2436	-0.528433	-0.011037	PNCK
ENSG00000172671	0.101685	2.90863	0.544044	0.597257	0.83629	-6.15395	0.528349	0.00789512	ZFAND4
ENSG00000074054	-0.0845297	6.92128	-0.538853	0.597274	0.83629	-5.86776	-0.528325	-0.00656314	CLASP1
ENSG00000198157	0.178699	2.52685	0.537255	0.597428	0.836335	-6.05214	0.528103	0.0138705	HMGN5
ENSG00000105983	-0.0738597	5.5262	-0.546757	0.597458	0.836335	-6.14684	-0.52806	-0.00573296	LMBR1
ENSG00000112280	-0.205348	2.85798	-0.540154	0.597466	0.836335	-5.98191	-0.528048	-0.015939	COL9A1
ENSG00000163590	-0.149192	7.52572	-0.53799	0.59756	0.836393	-5.70084	-0.527912	-0.0115758	PPM1L
ENSG00000239697	0.17941	4.94454	0.5385	0.597615	0.836395	-5.65725	0.527833	0.0139202	TNFSF12
ENSG00000138780	0.0808067	3.29134	0.53608	0.597778	0.836518	-6.08486	0.527599	0.0062645	GSTCD
ENSG00000102763	0.0672598	5.38977	0.533303	0.597855	0.836518	-6.50401	0.527488	0.00521429	VWA8
ENSG00000213024	-0.0522735	4.91631	-0.536359	0.597945	0.836518	-5.90497	-0.527358	-0.00405248	NUP62
ENSG00000130766	-0.112802	3.90574	-0.538772	0.597947	0.836518	-5.69307	-0.527355	-0.00874492	SESN2
ENSG00000100399	0.218021	4.09212	0.539082	0.597984	0.836518	-6.1693	0.527302	0.016902	CHADL
ENSG00000147684	0.15385	5.93357	0.536591	0.598047	0.836518	-5.2252	0.527211	0.0119272	NDUFB9
ENSG00000184574	0.142873	3.36358	0.538338	0.598076	0.836518	-6.15415	0.527169	0.0110762	LPAR5
ENSG00000205643	-0.0528989	1.85395	-0.532825	0.598182	0.836592	-6.47869	-0.527017	-0.00409894	CDPF1
ENSG00000198948	0.140993	6.37157	0.538676	0.598434	0.836869	-5.6637	0.526654	0.0109048	MFAP3L
ENSG00000104825	-0.134994	3.89321	-0.537216	0.598625	0.836936	-5.69466	-0.526379	-0.0104361	NFKBIB
ENSG00000133131	0.108197	2.72868	0.536506	0.598649	0.836936	-6.30816	0.526345	0.00836442	MORC4
ENSG00000136813	-0.170727	7.56742	-0.535754	0.598665	0.836936	-5.26902	-0.526321	-0.0131985	KIAA0368
ENSG00000122042	-0.0856833	7.12254	-0.537678	0.598697	0.836936	-6.08924	-0.526276	-0.00662398	UBL3
ENSG00000175334	0.136594	5.22969	0.535061	0.598802	0.836936	-5.14773	0.526124	0.0105598	BANF1
ENSG00000214717	0.106941	5.30992	0.53577	0.598839	0.836936	-5.6692	0.526071	0.00826733	ZBED1
ENSG00000177728	0.100828	6.86824	0.53552	0.598855	0.836936	-5.563	0.526048	0.00779475	KIAA0195
ENSG00000084676	0.181266	7.63556	0.535095	0.599163	0.837143	-5.26585	0.525605	0.0139937	NCOA1
ENSG00000113273	-0.142514	4.92711	-0.534803	0.599172	0.837143	-5.13161	-0.525592	-0.0110021	ARSB
ENSG00000166024	0.0574946	3.26343	0.531246	0.599262	0.837143	-6.48279	0.525462	0.00443859	R3HCC1L
ENSG00000240583	0.508913	4.34408	0.534827	0.599275	0.837143	-6.16576	0.525443	0.0392882	AQP1
ENSG00000092199	0.175402	8.03701	0.534373	0.599291	0.837143	-5.05609	0.525421	0.0135411	HNRNPC
ENSG00000198873	0.122209	4.48977	0.534482	0.599351	0.837143	-5.68763	0.525333	0.00943453	GRK5
ENSG00000196632	0.130849	5.20976	0.538412	0.599376	0.837143	-5.38578	0.525298	0.0101016	WNK3
ENSG00000026103	-0.148181	2.08266	-0.536865	0.599528	0.837169	-6.02702	-0.52508	-0.0114376	FAS
ENSG00000104897	0.0948802	4.52405	0.534641	0.599572	0.837169	-5.52669	0.525017	0.00732348	SF3A2
ENSG00000105576	-0.0674148	8.00009	-0.534678	0.599608	0.837169	-5.99256	-0.524965	-0.00520352	TNPO2
ENSG00000173406	0.129281	5.05908	0.557637	0.599645	0.837169	-6.21846	0.524912	0.00997877	DAB1
ENSG00000100320	-0.131853	7.91506	-0.535014	0.599661	0.837169	-5.83624	-0.524888	-0.0101773	RBFOX2
ENSG00000196456	-0.0759907	3.06214	-0.535579	0.599841	0.837231	-6.29062	-0.524629	-0.00586303	ZNF775
ENSG00000110108	0.0741268	4.68999	0.536726	0.599846	0.837231	-5.94453	0.524622	0.00571922	TMEM109
ENSG00000126822	-0.181916	5.5883	-0.530363	0.599866	0.837231	-6.50783	-0.524594	-0.0140356	PLEKHG3
ENSG00000100029	0.123666	5.16321	0.533362	0.600089	0.837438	-5.24251	0.524272	0.00952815	PES1
ENSG00000179950	0.0765729	6.20749	0.534314	0.60012	0.837438	-5.72416	0.524228	0.00589975	PUF60
ENSG00000156968	-0.208397	4.87108	-0.533017	0.600293	0.83749	-4.98543	-0.52398	-0.0160508	MPV17L
ENSG00000162976	0.137476	1.75637	0.533336	0.600301	0.83749	-5.7514	0.523968	0.0105884	PQLC3
ENSG00000168297	0.15803	5.56355	0.529703	0.600317	0.83749	-6.5084	0.523944	0.0121715	PXK
ENSG00000204389	0.127365	7.22269	0.552072	0.600588	0.837793	-6.3548	0.523555	0.00978971	HSPA1A
ENSG00000081014	0.05339	3.98995	0.529154	0.600694	0.837819	-6.49568	0.523403	0.004103	AP4E1
ENSG00000078142	-0.0758557	6.20579	-0.529119	0.600718	0.837819	-6.50813	-0.523368	-0.00582948	PIK3C3
ENSG00000179526	0.0921978	4.16939	0.538892	0.600767	0.837819	-6.28719	0.523298	0.00708536	SHARPIN
ENSG00000166046	0.124048	4.36746	0.535409	0.60091	0.837903	-6.2306	0.523092	0.00952763	TCP11L2
ENSG00000132702	0.249501	4.37601	0.528799	0.600937	0.837903	-6.49977	0.523054	0.0191632	HAPLN2
ENSG00000103254	-0.24887	4.50964	-0.532981	0.600987	0.837903	-5.50378	-0.522981	-0.0191147	FAM173A
ENSG00000113721	0.0939485	5.65637	0.528478	0.601156	0.838055	-6.50925	0.522738	0.00720844	PDGFRB
ENSG00000138663	-0.0891813	5.07788	-0.528411	0.601203	0.838055	-6.50527	-0.522672	-0.00684266	COPS4
ENSG00000163320	0.120781	6.26607	0.534154	0.601307	0.83807	-5.56379	0.522522	0.00926629	CGGBP1
ENSG00000197448	-0.0643221	4.82532	-0.536318	0.60132	0.83807	-5.93375	-0.522503	-0.00493478	GSTK1
ENSG00000132207	0.234207	2.43056	0.532769	0.601431	0.83815	-5.49369	0.522344	0.0179586	SLX1A
ENSG00000113441	0.122912	7.49911	0.532186	0.60155	0.838227	-5.68584	0.522173	0.00941975	LNPEP
ENSG00000101146	0.0746259	4.31516	0.527772	0.601641	0.838227	-6.49922	0.522043	0.0057192	RAE1
ENSG00000089351	-0.0739245	5.34247	-0.534215	0.601647	0.838227	-6.15507	-0.522034	-0.00566545	GRAMD1A
ENSG00000078747	0.177961	6.51788	0.532067	0.601795	0.838254	-5.20718	0.521821	0.0136361	ITCH
ENSG00000185219	-0.112761	6.54422	-0.530891	0.601854	0.838254	-5.2678	-0.521736	-0.00864022	ZNF445
ENSG00000118482	0.173817	7.00099	0.532351	0.601872	0.838254	-5.36243	0.521711	0.0133186	PHF3
ENSG00000100591	-0.106092	5.72194	-0.532054	0.601879	0.838254	-5.5327	-0.5217	-0.00812924	AHSA1
ENSG00000153317	-0.171033	6.80643	-0.531084	0.602036	0.83839	-5.37588	-0.521475	-0.0130932	ASAP1
ENSG00000173531	-0.122597	1.52656	-0.531154	0.602084	0.83839	-6.37781	-0.521406	-0.00938528	MST1
ENSG00000126259	0.111046	1.42826	0.527019	0.602157	0.838417	-6.47901	0.521301	0.00849945	KIRREL2
ENSG00000171206	0.125185	7.3251	0.530734	0.602278	0.838439	-5.44233	0.521127	0.00958024	TRIM8
ENSG00000168077	0.112631	6.14387	0.534736	0.602301	0.838439	-6.17509	0.521094	0.00861951	SCARA3
ENSG00000085415	-0.0677416	5.83792	-0.526763	0.602332	0.838439	-6.51036	-0.521049	-0.00518418	SEH1L
ENSG00000173826	-0.113601	-1.53427	-0.52666	0.602403	0.838462	-6.49199	-0.520948	-0.00869236	KCNH6
ENSG00000176102	0.0632198	4.2857	0.526103	0.602785	0.838646	-6.50089	0.520399	0.00483133	CSTF3
ENSG00000104679	-0.118756	4.84434	-0.530274	0.602826	0.838646	-5.48859	-0.52034	-0.00907546	R3HCC1
ENSG00000141858	0.0992144	5.36819	0.530659	0.60283	0.838646	-5.58234	0.520335	0.00758207	SAMD1
ENSG00000100593	0.269439	-1.11468	0.531148	0.602839	0.838646	-5.75413	0.520322	0.0205909	ISM2
ENSG00000284952	0.223701	-1.0701	0.534883	0.602907	0.838646	-6.31064	0.520224	0.0170955	RP11-674E16.5
ENSG00000167785	-0.0494198	3.89965	-0.529795	0.602919	0.838646	-6.17607	-0.520208	-0.00377671	ZNF558
ENSG00000129968	-0.204525	6.81152	-0.531024	0.602935	0.838646	-5.57605	-0.520184	-0.01563	ABHD17A
ENSG00000100342	-0.284246	1.76125	-0.529356	0.602984	0.838646	-5.95434	-0.520115	-0.0217224	APOL1
ENSG00000130208	0.156399	3.26055	0.525767	0.603016	0.838646	-6.48254	0.520069	0.0119522	APOC1
ENSG00000101445	-0.121344	8.20632	-0.527836	0.603149	0.838689	-6.2919	-0.519878	-0.00927053	PPP1R16B
ENSG00000164663	-0.0771265	4.05746	-0.532401	0.603153	0.838689	-5.92323	-0.519871	-0.00589238	USP49
ENSG00000163288	0.119031	5.62836	0.540502	0.603307	0.838829	-5.9601	0.51965	0.00908523	GABRB1
ENSG00000104824	0.211582	6.77465	0.528516	0.603431	0.838926	-4.89771	0.519473	0.0161387	HNRNPL
ENSG00000177731	-0.0481523	5.9106	-0.528427	0.603812	0.839382	-6.05819	-0.518927	-0.00366152	FLII
ENSG00000129007	-0.146055	0.0549165	-0.524496	0.603888	0.839414	-6.48481	-0.518817	-0.0111037	CALML4
ENSG00000179832	-0.127006	6.16876	-0.529726	0.603974	0.839459	-5.85502	-0.518694	-0.00965253	MROH1
ENSG00000116786	0.08926	7.44778	0.530143	0.604185	0.839677	-6.18382	0.518392	0.00677374	PLEKHM2
ENSG00000276410	-0.204455	-1.43325	-0.529851	0.604584	0.840158	-6.18185	-0.517819	-0.0154648	HIST1H2BB
ENSG00000197782	-0.0720254	4.54843	-0.523387	0.60465	0.840175	-6.50588	-0.517725	-0.0054473	ZNF780A
ENSG00000242852	-0.090634	3.49423	-0.523301	0.604709	0.840183	-6.49495	-0.51764	-0.0068543	ZNF709
ENSG00000008256	-0.0753651	5.91408	-0.52748	0.604865	0.840325	-6.01398	-0.517417	-0.00569403	CYTH3
ENSG00000126107	-0.0728469	5.03517	-0.530012	0.604924	0.840333	-5.81709	-0.517332	-0.00550347	HECTD3
ENSG00000168802	0.0766874	5.05281	0.532764	0.605029	0.840404	-5.80821	0.517182	0.0057908	CHTF8
ENSG00000168734	-0.101379	5.63634	-0.531057	0.605113	0.840433	-6.17347	-0.517061	-0.00765382	PKIG
ENSG00000117395	-0.0984306	5.01315	-0.527785	0.605157	0.840433	-5.84527	-0.516999	-0.00743121	EBNA1BP2
ENSG00000170775	0.271603	6.01521	0.536018	0.605334	0.840605	-6.48366	0.516745	0.020481	GPR37
ENSG00000172123	-0.161518	0.111126	-0.525071	0.605563	0.840849	-6.35261	-0.516417	-0.0121593	SLFN12
ENSG00000215915	0.140232	0.230301	0.521891	0.605678	0.840934	-6.47565	0.516252	0.0105508	ATAD3C
ENSG00000128266	-0.0879253	7.0813	-0.525919	0.605915	0.84113	-5.9781	-0.515913	-0.00660644	GNAZ
ENSG00000280987	-0.134371	5.60012	-0.526044	0.605926	0.84113	-6.34464	-0.515897	-0.0100963	CTB-43P18.3
ENSG00000114670	0.0917404	3.4608	0.537224	0.606163	0.841384	-6.36407	0.515558	0.00688105	NEK11
ENSG00000141314	0.126697	3.91134	0.52986	0.606246	0.841425	-6.38034	0.51544	0.00950038	RHBDL3
ENSG00000167930	0.0725859	4.7788	0.527771	0.606366	0.841518	-6.29341	0.515267	0.00543936	FAM234A
ENSG00000164764	-0.442225	-1.53262	-0.52426	0.606617	0.841791	-6.20429	-0.514908	-0.0330765	SBSPON
ENSG00000159842	-0.0783938	9.53089	-0.524582	0.6067	0.841832	-5.86652	-0.514789	-0.00586186	ABR
ENSG00000196653	0.0650138	2.22512	0.520296	0.606775	0.841862	-6.47693	0.514682	0.00486038	ZNF502
ENSG00000136888	-0.0697764	4.82655	-0.524705	0.606965	0.841982	-6.49248	-0.514411	-0.00521209	ATP6V1G1
ENSG00000141449	0.244245	3.03407	0.528401	0.607041	0.841982	-5.80532	0.514302	0.0182444	GREB1L
ENSG00000105556	-0.14922	4.24179	-0.523307	0.607054	0.841982	-5.20371	-0.514283	-0.0111463	MIER2
ENSG00000099814	-0.160646	8.21604	-0.523577	0.607126	0.841982	-5.67851	-0.514181	-0.0119997	CEP170B
ENSG00000137106	0.0728489	5.35292	0.523883	0.607155	0.841982	-5.99396	0.514138	0.00544159	GRHPR
ENSG00000133962	-0.181948	-2.29418	-0.523091	0.607219	0.841982	-5.99364	-0.514047	-0.013591	CATSPERB
ENSG00000274349	-0.0572217	3.07085	-0.523038	0.607284	0.841982	-6.2943	-0.513954	-0.00427429	ZNF658
ENSG00000168137	0.0849753	6.58718	0.523911	0.607291	0.841982	-5.55041	0.513944	0.0063474	SETD5
ENSG00000135966	-0.0807783	5.25669	-0.522606	0.607453	0.842133	-5.55582	-0.513712	-0.00602763	TGFBRAP1
ENSG00000241553	-0.0735371	6.70431	-0.525288	0.607644	0.842218	-6.04886	-0.51344	-0.00548405	ARPC4
ENSG00000123933	0.142119	6.35799	0.523397	0.607692	0.842218	-5.77331	0.513371	0.0105985	MXD4
ENSG00000156374	0.12829	2.37868	0.52334	0.607754	0.842218	-5.53183	0.513281	0.00956725	PCGF6
ENSG00000165660	-0.0629486	4.08202	-0.518834	0.607782	0.842218	-6.5037	-0.513242	-0.00469441	FAM175B
ENSG00000186675	-0.112171	1.36394	-0.523978	0.607783	0.842218	-6.40268	-0.51324	-0.00836522	MAGEE2
ENSG00000164647	0.210489	-0.874059	0.523047	0.607917	0.842329	-6.33683	0.51305	0.0156853	STEAP1
ENSG00000151023	-0.139548	2.85271	-0.524642	0.608162	0.842595	-6.43586	-0.512698	-0.0103797	ENKUR
ENSG00000136478	0.138752	7.03974	0.521483	0.608325	0.842724	-5.206	0.512466	0.0103113	TEX2
ENSG00000153574	0.0643504	2.34747	0.520681	0.608363	0.842724	-5.9773	0.512412	0.00478217	RPIA
ENSG00000102710	-0.0666072	4.26099	-0.517759	0.608522	0.842825	-6.50603	-0.512184	-0.00494641	SUPT20H
ENSG00000011243	-0.154891	5.42114	-0.521008	0.608543	0.842825	-5.10218	-0.512154	-0.0115026	AKAP8L
ENSG00000148459	0.0911658	1.15712	0.520597	0.608608	0.842841	-5.888	0.512061	0.00676944	PDSS1
ENSG00000111481	0.0850267	5.42657	0.523701	0.608752	0.842961	-5.61515	0.511856	0.00630834	COPZ1
ENSG00000120860	-0.116789	3.52128	-0.533185	0.608806	0.842961	-5.76088	-0.511778	-0.00866484	WASHC3
ENSG00000117360	-0.098421	4.39219	-0.521733	0.608908	0.842961	-5.84822	-0.511633	-0.00730209	PRPF3
ENSG00000121413	-0.114634	6.95832	-0.521826	0.609016	0.842961	-5.81881	-0.511479	-0.00850499	ZSCAN18
ENSG00000131263	0.0632087	7.57014	0.517042	0.609017	0.842961	-6.51665	0.511478	0.00468961	RLIM
ENSG00000171798	-0.114919	7.67308	-0.520714	0.609116	0.842961	-6.10337	-0.511336	-0.00852615	KNDC1
ENSG00000181458	-0.146152	0.42644	-0.520606	0.609132	0.842961	-5.62818	-0.511312	-0.0108434	TMEM45A
ENSG00000137070	0.111601	2.87689	0.521773	0.609186	0.842961	-6.37086	0.511235	0.00827996	IL11RA
ENSG00000095932	-0.330218	-1.13473	-0.520674	0.609195	0.842961	-5.37907	-0.511222	-0.0244997	SMIM24
ENSG00000267022	-0.436182	-1.19843	-0.520931	0.609268	0.842961	-6.26444	-0.511119	-0.0323614	AC084219.2
ENSG00000101298	-0.148874	7.79869	-0.519995	0.609292	0.842961	-5.30829	-0.511084	-0.0110453	SNPH
ENSG00000149639	-0.121622	7.86449	-0.521013	0.609376	0.842961	-5.61435	-0.510964	-0.00902344	SOGA1
ENSG00000158290	-0.0842886	6.03716	-0.516481	0.609403	0.842961	-6.51357	-0.510926	-0.00625357	CUL4B
ENSG00000253953	0.112472	3.70341	0.520659	0.60946	0.842961	-5.64988	0.510845	0.00834457	PCDHGB4
ENSG00000197056	-0.135622	2.67984	-0.522846	0.6095	0.842961	-5.70073	-0.510787	-0.0100621	ZMYM1
ENSG00000213782	0.166965	4.42223	0.521185	0.609611	0.84304	-4.9928	0.510629	0.0123807	DDX47
ENSG00000142188	0.0408844	5.19572	0.522224	0.609687	0.843071	-6.40361	0.51052	0.00303099	TMEM50B
ENSG00000106367	0.0889588	6.2967	0.515959	0.609764	0.843103	-6.51702	0.510411	0.00659357	AP1S1
ENSG00000134996	0.118579	4.5791	0.521392	0.610031	0.843398	-6.1454	0.510029	0.00877097	OSTF1
ENSG00000008130	0.0778	5.1514	0.520107	0.610222	0.843464	-5.67379	0.509756	0.00575203	NADK
ENSG00000228486	-0.116604	0.916471	-0.515259	0.610246	0.843464	-6.49383	-0.509722	-0.00862098	AC017099.3
ENSG00000184828	0.149307	3.6357	0.521481	0.610256	0.843464	-5.4818	0.509709	0.0110388	ZBTB7C
ENSG00000142945	-0.134162	-1.27781	-0.523631	0.610383	0.843464	-6.41735	-0.509526	-0.00991907	KIF2C
ENSG00000134152	-0.0740119	4.01527	-0.519202	0.610388	0.843464	-5.93503	-0.50952	-0.00547196	KATNBL1
ENSG00000166938	0.0664402	5.32683	0.52138	0.610401	0.843464	-5.94281	0.509501	0.00491216	DIS3L
ENSG00000204435	0.081994	5.20128	0.52028	0.610598	0.843661	-5.94931	0.509221	0.00605376	CSNK2B
ENSG00000165480	-0.290601	-0.877398	-0.519618	0.61078	0.843702	-5.49847	-0.50896	-0.0214495	SKA3
ENSG00000154710	-0.0652368	5.41552	-0.514398	0.610841	0.843702	-6.51374	-0.508874	-0.00481519	RABGEF1
ENSG00000151779	0.148122	6.74876	0.518029	0.610892	0.843702	-5.20345	0.508801	0.0109331	NBAS
ENSG00000134375	-0.103302	5.0892	-0.524496	0.610902	0.843702	-6.20028	-0.508786	-0.00762485	TIMM17A
ENSG00000111897	0.106501	9.36578	0.518251	0.610918	0.843702	-5.82952	0.508763	0.00786096	SERINC1
ENSG00000127720	0.0737747	2.69766	0.516945	0.610949	0.843702	-6.449	0.508719	0.00544539	METTL25
ENSG00000099817	-0.0777837	6.37006	-0.518165	0.611068	0.843761	-5.74997	-0.50855	-0.00573891	POLR2E
ENSG00000111642	0.0656886	7.80408	0.517647	0.611284	0.843761	-6.08883	0.508242	0.00484653	CHD4
ENSG00000267645	-0.206245	4.57842	-0.519469	0.611366	0.843761	-5.29406	-0.508124	-0.0152169	RP11-577H5.5
ENSG00000188910	0.304684	-1.73776	0.513632	0.611369	0.843761	-6.4852	0.50812	0.0224797	GJB3
ENSG00000225697	-0.0825326	1.75845	-0.519385	0.611391	0.843761	-6.41995	-0.508088	-0.00608929	SLC26A6
ENSG00000165757	-0.121309	7.16407	-0.516891	0.6114	0.843761	-5.70634	-0.508076	-0.00895025	KIAA1462
ENSG00000187866	0.11268	4.19603	0.516878	0.611456	0.843761	-5.24633	0.507996	0.00831355	FAM122A
ENSG00000010292	0.0923513	4.59374	0.518314	0.611467	0.843761	-6.29317	0.50798	0.00681371	NCAPD2
ENSG00000114487	0.331988	-1.80331	0.518355	0.611493	0.843761	-6.33584	0.507943	0.0244942	MORC1
ENSG00000167625	-0.0694426	3.00257	-0.519211	0.611715	0.843761	-5.97541	-0.507627	-0.0051235	ZNF526
ENSG00000011451	0.115057	5.69579	0.518377	0.611747	0.843761	-5.89788	0.507582	0.00848897	WIZ
ENSG00000062194	0.197552	6.55977	0.517786	0.611758	0.843761	-5.085	0.507566	0.0145755	GPBP1
ENSG00000122435	0.122022	2.49452	0.513018	0.611794	0.843761	-6.47694	0.507515	0.00900282	TRMT13
ENSG00000160439	-0.128844	3.87341	-0.517568	0.611853	0.843761	-5.54077	-0.507431	-0.00950612	RDH13
ENSG00000235034	0.147741	-0.778903	0.525991	0.611868	0.843761	-6.30846	0.507409	0.0109004	C19orf81
ENSG00000095951	-0.193682	5.85352	-0.516683	0.611913	0.843761	-5.16641	-0.507345	-0.0142899	HIVEP1
ENSG00000085662	-0.0804786	5.48248	-0.515997	0.611914	0.843761	-5.71608	-0.507343	-0.00593774	AKR1B1
ENSG00000143375	-0.107601	1.93587	-0.515811	0.611959	0.843761	-6.27449	-0.507279	-0.00793882	CGN
ENSG00000179029	0.0691637	2.66734	0.522194	0.612182	0.843994	-6.2287	0.506961	0.00509464	TMEM107
ENSG00000278845	-0.0678562	3.86829	-0.512212	0.612351	0.844094	-6.50507	-0.506721	-0.00499484	MRPL45
ENSG00000173120	-0.113426	6.60937	-0.515291	0.612362	0.844094	-5.18659	-0.506705	-0.00834922	KDM2A
ENSG00000168658	-0.449426	-0.644861	-0.516808	0.612431	0.844115	-5.90768	-0.506607	-0.0330771	VWA3B
ENSG00000126012	-0.119231	7.02318	-0.515174	0.612546	0.844175	-5.35113	-0.506442	-0.00877157	KDM5C
ENSG00000103647	-0.139465	5.90415	-0.515836	0.612582	0.844175	-6.36012	-0.506392	-0.0102601	CORO2B
ENSG00000152102	-0.0470506	8.15472	-0.515746	0.612649	0.844187	-6.2881	-0.506296	-0.00346111	FAM168B
ENSG00000258469	-0.193568	-0.674417	-0.516527	0.612701	0.844187	-5.904	-0.506222	-0.0142392	RP11-665C16.4
ENSG00000161011	0.135445	7.44127	0.514836	0.612795	0.844187	-5.20068	0.506088	0.00996353	SQSTM1
ENSG00000257704	0.114217	3.83644	0.511554	0.612806	0.844187	-6.50556	0.506073	0.00840194	INAFM1
ENSG00000099331	0.106705	6.20881	0.511448	0.612879	0.844213	-6.51927	0.505969	0.00784792	MYO9B
ENSG00000088986	0.172275	7.14819	0.515061	0.613037	0.844328	-5.32012	0.505743	0.0126603	DYNLL1
ENSG00000155085	0.0763879	3.68804	0.515734	0.613069	0.844328	-6.42124	0.505697	0.00561367	AK9
ENSG00000177595	-0.148563	2.93573	-0.515965	0.613318	0.844596	-6.27561	-0.505344	-0.0108973	PIDD1
ENSG00000104164	0.0503754	6.50208	0.513086	0.613575	0.844876	-6.44159	0.504977	0.00368783	BLOC1S6
ENSG00000269699	-0.109118	3.8966	-0.526512	0.613675	0.844934	-6.05333	-0.504835	-0.00798495	ZIM2
ENSG00000142606	0.252756	-2.3609	0.513136	0.613761	0.844934	-6.47092	0.504713	0.018496	MMEL1
ENSG00000213079	0.0607233	6.64001	0.514621	0.613835	0.844934	-5.74773	0.504607	0.00444358	SCAF8
ENSG00000108469	-0.0527193	4.09764	-0.510056	0.613842	0.844934	-6.51053	-0.504597	-0.00385787	RECQL5
ENSG00000122707	0.0761492	3.58451	0.509938	0.613923	0.844934	-6.49757	0.504481	0.0055724	RECK
ENSG00000002834	-0.114678	7.49367	-0.513327	0.613954	0.844934	-5.38547	-0.504438	-0.00839185	LASP1
ENSG00000149308	-0.0754822	4.8612	-0.50981	0.614012	0.844934	-6.51342	-0.504355	-0.0055236	NPAT
ENSG00000265107	0.304745	0.882732	0.514912	0.614094	0.844934	-5.98613	0.504238	0.0223005	GJA5
ENSG00000137055	-0.0495348	4.90927	-0.509681	0.614101	0.844934	-6.51644	-0.504228	-0.00362483	PLAA
ENSG00000171148	-0.156184	6.0632	-0.512917	0.614232	0.84504	-5.23328	-0.504041	-0.0114206	TADA3
ENSG00000204920	0.0829844	2.29636	0.511964	0.614498	0.84528	-6.22365	0.503663	0.00605783	ZNF155
ENSG00000160796	0.108533	3.40692	0.51342	0.614565	0.84528	-6.45389	0.503568	0.00792288	NBEAL2
ENSG00000108669	0.0732559	6.07557	0.509007	0.614568	0.84528	-6.52029	0.503564	0.00534765	CYTH1
ENSG00000156232	-0.177182	4.10631	-0.511907	0.614705	0.845335	-5.02237	-0.503369	-0.0129292	WHAMM
ENSG00000106683	-0.132439	6.80148	-0.512559	0.614751	0.845335	-5.59473	-0.503304	-0.00966422	LIMK1
ENSG00000070367	0.109652	6.56037	0.514498	0.614824	0.845335	-5.76823	0.5032	0.00800141	EXOC5
ENSG00000110195	-0.452041	-1.857	-0.51223	0.614888	0.845335	-5.64701	-0.503108	-0.0329859	FOLR1
ENSG00000063180	-0.144334	8.00085	-0.515435	0.614915	0.845335	-6.26345	-0.503071	-0.0105322	CA11
ENSG00000115307	0.0579874	4.77469	0.511376	0.614966	0.845335	-6.30648	0.502998	0.00423141	AUP1
ENSG00000255819	0.376538	-2.71597	0.512162	0.61503	0.845335	-5.8813	0.502906	0.0274764	KLRC4-KLRK1
ENSG00000064989	0.164573	3.58783	0.513872	0.6151	0.845335	-5.68856	0.502808	0.012009	CALCRL
ENSG00000078900	-0.22918	-0.737932	-0.508209	0.61512	0.845335	-6.50024	-0.502778	-0.0167235	TP73
ENSG00000146147	-0.218092	5.20563	-0.516156	0.615159	0.845335	-6.20353	-0.502723	-0.0159144	MLIP
ENSG00000167523	-0.0557384	3.30037	-0.511659	0.6152	0.845335	-6.44933	-0.502664	-0.0040673	SPATA33
ENSG00000126562	-0.355027	-0.885658	-0.514883	0.615418	0.845549	-6.36662	-0.502355	-0.0258676	WNK4
ENSG00000179152	0.0771247	4.58855	0.514354	0.615525	0.845549	-6.2732	0.502202	0.00561939	TCAIM
ENSG00000112276	0.148657	2.87634	0.512251	0.615595	0.845549	-6.40178	0.502103	0.0108313	BVES
ENSG00000141934	0.227053	2.96968	0.507511	0.615603	0.845549	-6.48333	0.502091	0.0165433	PLPP2
ENSG00000106460	0.189239	6.92407	0.514073	0.615642	0.845549	-5.45445	0.502037	0.0137881	TMEM106B
ENSG00000144410	0.140641	-1.85304	0.514597	0.615756	0.845549	-6.26418	0.501875	0.0102472	CPO
ENSG00000125249	0.131666	7.5495	0.510641	0.615765	0.845549	-5.37169	0.501862	0.00959333	RAP2A
ENSG00000164056	0.144085	3.6896	0.511432	0.615787	0.845549	-5.79018	0.50183	0.0104982	SPRY1
ENSG00000169427	0.124756	3.58401	0.507128	0.615869	0.845561	-6.50188	0.501713	0.00908909	KCNK9
ENSG00000100372	0.0589334	3.57845	0.507079	0.615903	0.845561	-6.50061	0.501665	0.0042936	SLC25A17
ENSG00000118729	0.286685	-0.0450742	0.510056	0.616071	0.845584	-5.61956	0.501427	0.0208831	CASQ2
ENSG00000164185	-0.355711	-2.20999	-0.512159	0.616248	0.845584	-5.92967	-0.501175	-0.0259112	ZNF474
ENSG00000001630	0.145377	7.06449	0.509658	0.616251	0.845584	-5.19969	0.50117	0.0105898	CYP51A1
ENSG00000162669	-0.113025	1.30783	-0.512295	0.616389	0.845584	-6.39954	-0.500975	-0.00823311	HFM1
ENSG00000100934	-0.0884746	5.95237	-0.506314	0.616433	0.845584	-6.51913	-0.500912	-0.00644479	SEC23A
ENSG00000162928	-0.129159	4.76538	-0.509621	0.616486	0.845584	-5.21484	-0.500837	-0.00940834	PEX13
ENSG00000187715	0.0919922	2.39234	0.511118	0.616491	0.845584	-6.33944	0.50083	0.00670102	KBTBD12
ENSG00000105219	-0.153803	-0.716266	-0.511576	0.616493	0.845584	-5.90215	-0.500827	-0.0112036	CNTD2
ENSG00000161036	-0.125877	4.45765	-0.511084	0.616536	0.845584	-5.7634	-0.500766	-0.00916928	LRWD1
ENSG00000058091	-0.171449	7.06167	-0.510855	0.616554	0.845584	-5.78954	-0.500741	-0.0124889	CDK14
ENSG00000035664	-0.171747	2.42903	-0.506089	0.61659	0.845584	-6.49923	-0.50069	-0.0125106	DAPK2
ENSG00000119042	-0.254402	6.6652	-0.509615	0.616599	0.845584	-6.21442	-0.500676	-0.0185315	SATB2
ENSG00000111229	0.0796502	5.6413	0.506009	0.616645	0.845584	-6.51825	0.500612	0.00580199	ARPC3
ENSG00000168556	0.103463	3.1093	0.514227	0.616674	0.845584	-5.78851	0.50057	0.00753661	ING2
ENSG00000198169	-0.0625828	3.55283	-0.516754	0.616822	0.845595	-6.41226	-0.500359	-0.00455839	ZNF251
ENSG00000157224	-0.0730794	4.81007	-0.505718	0.616847	0.845595	-6.51628	-0.500324	-0.00532294	CLDN12
ENSG00000166848	0.0530151	7.66358	0.509689	0.616862	0.845595	-6.28626	0.500302	0.00386151	TERF2IP
ENSG00000184811	0.254503	-2.18541	0.509541	0.616945	0.845595	-6.07505	0.500185	0.0185375	TUSC5
ENSG00000174521	-0.237111	5.86208	-0.510035	0.616967	0.845595	-6.03201	-0.500153	-0.0172707	TTC9B
ENSG00000173442	-0.194953	4.69462	-0.508575	0.617019	0.845595	-5.13365	-0.50008	-0.0141999	EHBP1L1
ENSG00000117016	-0.22076	8.09721	-0.509413	0.617129	0.845595	-6.03973	-0.499923	-0.0160797	RIMS3
ENSG00000188153	0.233327	5.16573	0.519432	0.61716	0.845595	-6.36067	0.499879	0.016995	COL4A5
ENSG00000133116	0.204607	2.57605	0.505257	0.617166	0.845595	-6.47781	0.499871	0.0149031	KL
ENSG00000129480	0.0716581	4.1511	0.509719	0.617313	0.845699	-6.1914	0.499662	0.00521558	DTD2
ENSG00000112972	0.173894	7.55711	0.508514	0.61735	0.845699	-5.47146	0.49961	0.0126568	HMGCS1
ENSG00000198513	-0.156315	6.57258	-0.513748	0.617409	0.845706	-6.07339	-0.499526	-0.0113767	ATL1
ENSG00000114378	0.123247	0.329771	0.507923	0.617547	0.845802	-6.17712	0.49933	0.00896393	HYAL1
ENSG00000170458	0.244656	1.3313	0.507529	0.617588	0.845802	-5.6626	0.499271	0.0177941	CD14
ENSG00000101442	0.0557105	2.48723	0.509638	0.617641	0.845802	-6.12499	0.499197	0.0040519	ACTR5
ENSG00000184304	0.0726344	3.78787	0.504467	0.617714	0.845829	-6.50474	0.499092	0.00528178	PRKD1
ENSG00000161509	0.164347	5.3755	0.507856	0.617818	0.845898	-5.42578	0.498945	0.0119451	GRIN2C
ENSG00000162949	-0.268068	-0.192182	-0.504223	0.617884	0.845914	-6.50021	-0.498852	-0.0194816	CAPN13
ENSG00000167695	0.129123	2.92563	0.508897	0.617971	0.845944	-5.69054	0.498728	0.00938189	FAM57A
ENSG00000154122	-0.0732262	7.28031	-0.509095	0.618174	0.845944	-5.95779	-0.49844	-0.00532049	ANKH
ENSG00000143420	-0.114404	7.72376	-0.507416	0.618207	0.845944	-5.67023	-0.498393	-0.00831239	ENSA
ENSG00000171314	0.0670603	8.25921	0.503668	0.618269	0.845944	-6.52333	0.498305	0.00487249	PGAM1
ENSG00000166479	-0.086519	5.63078	-0.503637	0.618291	0.845944	-6.51994	-0.498274	-0.00628632	TMX3
ENSG00000169020	0.130069	4.72941	0.507275	0.61831	0.845944	-5.28421	0.498247	0.00945058	ATP5I
ENSG00000105146	0.206641	-1.29989	0.506809	0.61835	0.845944	-5.91918	0.49819	0.0150142	AURKC
ENSG00000173868	-0.131014	0.965751	-0.51208	0.618427	0.845944	-6.3513	-0.498081	-0.00951922	PHOSPHO1
ENSG00000103591	-0.072677	5.16559	-0.503379	0.61847	0.845944	-6.52077	-0.49802	-0.00528059	AAGAB
ENSG00000119720	-0.044025	4.768	-0.503376	0.618472	0.845944	-6.51904	-0.498017	-0.00319878	NRDE2
ENSG00000132768	-0.12686	3.92578	-0.506985	0.618499	0.845944	-5.34505	-0.497979	-0.00921746	DPH2
ENSG00000132792	0.0795445	4.1701	0.505513	0.618763	0.846101	-5.55716	0.497605	0.00577315	CTNNBL1
ENSG00000198888	-0.100066	12.1117	-0.505578	0.618848	0.846101	-6.09628	-0.497484	-0.00726254	MT-ND1
ENSG00000186814	0.0492677	4.17461	0.502589	0.619018	0.846101	-6.51296	0.497242	0.00357574	ZSCAN30
ENSG00000102805	0.0932873	4.04824	0.505193	0.619019	0.846101	-5.9645	0.497241	0.00677058	CLN5
ENSG00000103549	-0.0674599	6.45109	-0.505941	0.61903	0.846101	-5.644	-0.497226	-0.00489609	RNF40
ENSG00000121964	0.12285	6.29081	0.511406	0.619137	0.846101	-5.74714	0.497073	0.00891617	GTDC1
ENSG00000120727	0.172287	6.18439	0.506714	0.619275	0.846101	-5.14213	0.496878	0.0125042	PAIP2
ENSG00000152234	0.0536839	8.15658	0.512853	0.619401	0.846101	-6.36922	0.496699	0.00389625	ATP5A1
ENSG00000143486	0.0571906	3.8333	0.50203	0.619407	0.846101	-6.50764	0.496691	0.00415076	EIF2D
ENSG00000120253	-0.15769	4.37483	-0.505267	0.619418	0.846101	-5.24454	-0.496676	-0.0114448	NUP43
ENSG00000147548	-0.110768	7.56615	-0.50526	0.619455	0.846101	-5.44053	-0.496623	-0.00803928	NSD3
ENSG00000120251	-0.164586	8.79762	-0.506615	0.619494	0.846101	-5.86635	-0.496568	-0.0119453	GRIA2
ENSG00000147174	-0.138317	0.822693	-0.505348	0.619582	0.846101	-5.72598	-0.496443	-0.0100387	GCNA
ENSG00000013563	0.112717	3.74291	0.504961	0.619597	0.846101	-5.33096	0.496422	0.00818078	DNASE1L1
ENSG00000188199	0.176482	1.3662	0.520045	0.61962	0.846101	-5.85972	0.496389	0.0128087	NUTM2B
ENSG00000151465	-0.0442363	4.83587	-0.501614	0.619696	0.846101	-6.51936	-0.496281	-0.00321057	CDC123
ENSG00000122126	-0.0790126	6.17835	-0.501563	0.619731	0.846101	-6.52382	-0.496232	-0.00573455	OCRL
ENSG00000175768	0.0363211	4.03793	0.501549	0.619741	0.846101	-6.51202	0.496218	0.0026361	TOMM5
ENSG00000285283	-0.458145	1.14182	-0.504606	0.619744	0.846101	-5.96089	-0.496213	-0.0332511	RP1-65P5.6
ENSG00000213523	-0.0725464	4.03645	-0.504607	0.619767	0.846101	-5.7033	-0.496181	-0.00526525	SRA1
ENSG00000179918	-0.0592977	5.17062	-0.506386	0.619785	0.846101	-6.31528	-0.496155	-0.00430369	SEPHS2
ENSG00000156687	-0.143561	6.08066	-0.512057	0.619873	0.846101	-6.05897	-0.49603	-0.0104193	UNC5D
ENSG00000145388	0.0487318	4.3752	0.503671	0.619885	0.846101	-6.45546	0.496013	0.00353684	METTL14
ENSG00000172262	0.0583784	4.67511	0.507157	0.619907	0.846101	-6.00423	0.495983	0.00423697	ZNF131
ENSG00000214575	-0.0674786	4.70203	-0.50114	0.620025	0.846182	-6.51882	-0.495815	-0.00489463	CPEB1
ENSG00000182836	0.137328	5.44295	0.509286	0.620081	0.846182	-6.4819	0.495736	0.00996123	PLCXD3
ENSG00000146197	0.168292	1.25724	0.506181	0.620128	0.846182	-6.07036	0.495669	0.0122072	RP3-329A5.4
ENSG00000172426	0.137392	0.936108	0.500525	0.620452	0.846536	-6.48966	0.495209	0.00994101	RSPH9
ENSG00000176407	-0.0475227	5.77836	-0.500399	0.62054	0.846536	-6.52392	-0.495085	-0.0034385	KCMF1
ENSG00000042445	0.0911859	5.05897	0.503265	0.620548	0.846536	-5.81993	0.495073	0.00659774	RETSAT
ENSG00000243414	-0.069097	1.4929	-0.507775	0.620723	0.8467	-6.40461	-0.494826	-0.00499367	TICAM2
ENSG00000105737	-0.112294	6.83149	-0.50489	0.620792	0.846721	-5.85191	-0.494728	-0.00811434	GRIK5
ENSG00000138698	-0.170161	6.83677	-0.504207	0.620924	0.846827	-5.4685	-0.494542	-0.0122865	RAP1GDS1
ENSG00000137760	-0.0638207	2.94638	-0.499654	0.621059	0.846932	-6.50074	-0.49435	-0.00460475	ALKBH8
ENSG00000145191	-0.100099	2.46426	-0.509563	0.621135	0.846932	-6.44141	-0.494242	-0.00722229	EIF2B5
ENSG00000160392	-0.0855534	4.32826	-0.505964	0.621163	0.846932	-5.88	-0.494203	-0.0061728	C19orf47
ENSG00000161533	0.149151	6.90908	0.502453	0.621256	0.846985	-5.1063	0.494072	0.0107574	ACOX1
ENSG00000088387	0.14163	7.81105	0.501927	0.621528	0.847283	-5.1739	0.493686	0.0101933	DOCK9
ENSG00000168314	-0.281278	7.95737	-0.498753	0.621686	0.847405	-6.52417	-0.493463	-0.0202264	MOBP
ENSG00000225663	-0.20634	6.08307	-0.5025	0.621783	0.847405	-5.34785	-0.493325	-0.0148377	FAM195B
ENSG00000175264	-0.157056	6.92392	-0.502583	0.621797	0.847405	-5.59315	-0.493306	-0.0112937	CHST1
ENSG00000275183	-0.102219	0.741395	-0.501116	0.621851	0.847405	-6.14361	-0.493228	-0.00735047	LENG9
ENSG00000137200	0.0790518	5.63123	0.503325	0.621887	0.847405	-5.71128	0.493177	0.00568453	CMTR1
ENSG00000123444	-0.0412841	4.23903	-0.502703	0.621943	0.847405	-6.50056	-0.493098	-0.00296869	KBTBD4
ENSG00000249915	-0.113218	5.19682	-0.502585	0.622035	0.847405	-5.24228	-0.492969	-0.00814134	PDCD6
ENSG00000128915	-0.0706971	4.63143	-0.502673	0.622049	0.847405	-6.20819	-0.492948	-0.00508374	ICE2
ENSG00000004142	-0.0384259	5.89475	-0.506031	0.622278	0.847467	-6.37615	-0.492625	-0.00276194	POLDIP2
ENSG00000074603	0.115413	6.94375	0.50157	0.622304	0.847467	-5.45684	0.492588	0.00829559	DPP8
ENSG00000173992	-0.113553	3.27105	-0.502509	0.622309	0.847467	-5.57887	-0.49258	-0.00816188	CCS
ENSG00000239268	0.19842	3.66804	0.501685	0.622311	0.847467	-5.55497	0.492578	0.0142619	RP11-384F7.2
ENSG00000171456	0.0518976	6.01072	0.501313	0.622591	0.847748	-5.85969	0.492181	0.00372279	ASXL1
ENSG00000157856	-0.23948	1.02712	-0.501147	0.622625	0.847748	-5.2809	-0.492134	-0.0171787	DRC1
ENSG00000167112	-0.177927	5.34224	-0.500303	0.622814	0.847803	-5.14511	-0.491866	-0.0127583	TRUB2
ENSG00000132394	-0.0658522	3.4615	-0.499535	0.622825	0.847803	-6.15532	-0.491851	-0.00472195	EEFSEC
ENSG00000226887	-0.124522	0.00707221	-0.501641	0.622827	0.847803	-6.20915	-0.491848	-0.00892888	ERVMER34-1
ENSG00000124772	-0.116743	6.59829	-0.49696	0.622934	0.847875	-6.52628	-0.491697	-0.00836676	CPNE5
ENSG00000176731	-0.0710858	2.75137	-0.501007	0.623048	0.847956	-6.4918	-0.491535	-0.00509163	C8orf59
ENSG00000167182	0.0662151	4.28124	0.499062	0.623352	0.848297	-6.18134	0.491105	0.0047312	SP2
ENSG00000112245	0.108956	4.9069	0.495977	0.623619	0.848586	-6.52057	0.490728	0.00776902	PTP4A1
ENSG00000005156	-0.0612144	5.21561	-0.500113	0.623799	0.848757	-5.79737	-0.490473	-0.00435949	LIG3
ENSG00000277149	0.126371	2.3331	0.502698	0.623873	0.848757	-6.08706	0.490368	0.00899973	TYW1B
ENSG00000076554	-0.122962	6.43014	-0.503117	0.623906	0.848757	-5.97481	-0.490322	-0.00875693	TPD52
ENSG00000137522	0.0451892	4.09836	0.500539	0.623999	0.84881	-6.17903	0.49019	0.00321701	RNF121
ENSG00000180104	-0.0631208	5.95985	-0.498994	0.624056	0.848813	-5.66374	-0.49011	-0.00449343	EXOC3
ENSG00000198901	-0.103982	2.47673	-0.509852	0.624161	0.848883	-5.95822	-0.489961	-0.00739856	PRC1
ENSG00000063176	-0.232474	5.37214	-0.497696	0.624426	0.849115	-4.84739	-0.489587	-0.0165135	SPHK2
ENSG00000264668	-0.187657	0.996206	-0.498173	0.624508	0.849115	-5.98878	-0.489472	-0.01333	RP13-582O9.6
ENSG00000137288	-0.0660103	4.61639	-0.499054	0.624538	0.849115	-5.78519	-0.48943	-0.00468896	UQCC2
ENSG00000185585	0.159663	3.22893	0.510095	0.624548	0.849115	-6.21766	0.489415	0.0113414	OLFML2A
ENSG00000101856	0.162457	6.92176	0.499397	0.624708	0.849213	-5.53164	0.489189	0.0115317	PGRMC1
ENSG00000136827	0.0461593	4.70612	0.494385	0.624729	0.849213	-6.52154	0.48916	0.00327654	TOR1A
ENSG00000123472	-0.0605294	6.59137	-0.498638	0.62482	0.849264	-5.97299	-0.489031	-0.004295	ATPAF1
ENSG00000174611	-0.0759458	2.29079	-0.498524	0.624985	0.849369	-5.85685	-0.488798	-0.00538482	KY
ENSG00000135736	-0.218722	0.738863	-0.497684	0.625005	0.849369	-5.40418	-0.488769	-0.0155082	CCDC102A
ENSG00000179091	-0.0749402	5.70941	-0.498837	0.625131	0.849396	-5.82929	-0.488591	-0.00531249	CYC1
ENSG00000179796	-0.0862761	3.83561	-0.502608	0.625225	0.849396	-6.51355	-0.488459	-0.00611608	LRRC3B
ENSG00000149792	0.0687527	4.72599	0.498389	0.625286	0.849396	-5.89956	0.488372	0.00487386	MRPL49
ENSG00000105258	-0.0641056	4.32538	-0.498841	0.625329	0.849396	-6.33575	-0.488312	-0.00454442	POLR2I
ENSG00000009830	0.0629834	4.49718	0.493484	0.625357	0.849396	-6.52108	0.488272	0.00446488	POMT2
ENSG00000205221	0.200101	0.232079	0.495722	0.625511	0.849396	-6.43279	0.488054	0.0141851	VIT
ENSG00000165609	-0.0677724	3.56917	-0.498223	0.625532	0.849396	-6.41733	-0.488025	-0.00480436	NUDT5
ENSG00000078295	-0.132446	7.6047	-0.49645	0.625537	0.849396	-5.37806	-0.488018	-0.00938907	ADCY2
ENSG00000149294	0.146161	9.42544	0.496057	0.625554	0.849396	-5.20905	0.487994	0.0103613	NCAM1
ENSG00000147082	0.161052	-0.145725	0.49947	0.625566	0.849396	-6.08997	0.487977	0.0114169	CCNB3
ENSG00000023330	-0.0666752	5.3452	-0.498636	0.625687	0.849399	-6.34712	-0.487806	-0.00472649	ALAS1
ENSG00000183690	-0.131809	1.93722	-0.49899	0.625705	0.849399	-6.16363	-0.48778	-0.00934373	EFHC2
ENSG00000214265	-0.154125	0.199062	-0.492949	0.625731	0.849399	-6.50081	-0.487745	-0.0109256	RP11-701H24.9
ENSG00000172428	0.0860339	4.62142	0.497521	0.625802	0.849422	-5.72958	0.487644	0.00609777	MYEOV2
ENSG00000206140	-0.200652	1.56679	-0.495837	0.625966	0.849555	-5.20635	-0.487412	-0.0142078	TMEM191C
ENSG00000184838	0.112937	1.77018	0.492552	0.626008	0.849555	-6.48812	0.487353	0.00799689	PRR16
ENSG00000152601	0.174434	6.72801	0.496086	0.626256	0.849818	-5.13445	0.487004	0.012328	MBNL1
ENSG00000100813	-0.069041	6.34779	-0.496147	0.626358	0.849826	-5.7474	-0.486859	-0.00487911	ACIN1
ENSG00000170322	0.0515785	4.57533	0.492033	0.62637	0.849826	-6.52238	0.486842	0.00364504	NFRKB
ENSG00000251158	0.224876	-2.18609	0.491875	0.626481	0.849848	-6.49832	0.486686	0.0158894	RP11-98J23.1
ENSG00000114416	0.158223	6.34301	0.497861	0.626547	0.849848	-5.28964	0.486593	0.0111798	FXR1
ENSG00000126254	0.12758	5.06853	0.494902	0.626592	0.849848	-5.16372	0.48653	0.00901459	RBM42
ENSG00000215041	-0.122055	6.26301	-0.495145	0.626648	0.849848	-5.57979	-0.48645	-0.0086242	NEURL4
ENSG00000138764	-0.0711243	5.99551	-0.497956	0.626678	0.849848	-6.071	-0.486408	-0.00502554	CCNG2
ENSG00000125834	0.0757819	5.83801	0.494858	0.626711	0.849848	-5.90597	0.486361	0.00535464	STK35
ENSG00000117020	0.168396	8.39683	0.49432	0.626816	0.849917	-5.33567	0.486213	0.0118927	AKT3
ENSG00000137720	-0.0346276	2.47534	-0.494987	0.627138	0.850196	-6.36528	-0.485759	-0.00244058	C11orf1
ENSG00000122477	-0.117777	1.01913	-0.492806	0.62715	0.850196	-6.44193	-0.485742	-0.00830105	LRRC39
ENSG00000074755	-0.0579717	6.59365	-0.496203	0.627184	0.850196	-5.8236	-0.485694	-0.0040859	ZZEF1
ENSG00000125870	-0.0683732	4.29745	-0.490774	0.62725	0.850212	-6.51949	-0.485601	-0.00481846	SNRPB2
ENSG00000073536	-0.100116	4.33126	-0.500177	0.627531	0.85052	-5.98403	-0.485205	-0.00703973	NLE1
ENSG00000150938	-0.0583844	7.02654	-0.494228	0.627698	0.850659	-6.46562	-0.484969	-0.00410117	CRIM1
ENSG00000178425	-0.114682	4.48519	-0.497364	0.627833	0.850659	-6.33985	-0.484779	-0.00805576	NT5DC1
ENSG00000145723	-0.0631914	2.69197	-0.489936	0.627835	0.850659	-6.50121	-0.484776	-0.00443883	GIN1
ENSG00000050030	0.0840786	6.34318	0.489914	0.627851	0.850659	-6.53024	0.484754	0.00590604	NEXMIF
ENSG00000106829	-0.123041	5.89793	-0.4975	0.627937	0.850702	-6.47066	-0.484633	-0.00864025	TLE4
ENSG00000266074	-0.132288	5.49886	-0.4934	0.628066	0.850803	-5.62968	-0.484451	-0.00928276	BAHCC1
ENSG00000044459	0.100148	2.85262	0.494151	0.628187	0.850894	-6.17257	0.484281	0.00702285	CNTLN
ENSG00000214688	0.382475	1.86931	0.494082	0.628345	0.850955	-6.17995	0.484057	0.026809	C10orf105
ENSG00000124160	0.105069	4.68209	0.493088	0.628409	0.850955	-5.3589	0.483968	0.00736464	NCOA5
ENSG00000176896	-0.0650738	1.99564	-0.491792	0.62841	0.850955	-6.23687	-0.483966	-0.00456126	TCEANC
ENSG00000129925	0.0980637	4.13795	0.499699	0.628448	0.850955	-6.29275	0.483912	0.00687364	TMEM8A
ENSG00000085185	-0.0617655	4.24991	-0.491471	0.628562	0.851022	-6.32627	-0.483752	-0.00432723	BCORL1
ENSG00000160959	-0.119571	5.32062	-0.492313	0.628627	0.851022	-5.48635	-0.48366	-0.00837702	LRRC14
ENSG00000005961	0.137934	0.00728118	0.491367	0.628661	0.851022	-6.44172	0.483613	0.00966351	ITGA2B
ENSG00000182700	-0.0703473	5.91392	-0.488608	0.628765	0.851076	-6.52875	-0.483467	-0.00492653	IGIP
ENSG00000171649	0.0918981	2.86103	0.492306	0.628809	0.851076	-5.58088	0.483404	0.00643576	ZIK1
ENSG00000198952	0.0504533	6.42907	0.493908	0.62899	0.851156	-6.15557	0.483148	0.00353127	SMG5
ENSG00000183542	-0.247062	-1.85505	-0.494943	0.629075	0.851156	-6.1763	-0.483029	-0.0172921	KLRC4
ENSG00000154723	0.0623574	4.88869	0.488161	0.629077	0.851156	-6.52464	0.483026	0.00436445	ATP5J
ENSG00000254535	-0.134004	-1.01031	-0.5033	0.629147	0.851156	-6.28633	-0.482927	-0.00937904	PABPC4L
ENSG00000167393	-0.13684	3.13194	-0.495313	0.629158	0.851156	-5.97831	-0.482912	-0.00957755	PPP2R3B
ENSG00000272899	-0.142501	3.82616	-0.502844	0.629193	0.851156	-6.11784	-0.482863	-0.00997378	RP11-309L24.4
ENSG00000168936	-0.140146	5.19693	-0.490801	0.629405	0.851369	-5.26573	-0.482565	-0.00979375	TMEM129
ENSG00000243927	0.0663495	4.2134	0.496966	0.629462	0.851374	-6.09533	0.482484	0.00463649	MRPS6
ENSG00000130699	0.0368512	4.21583	0.487344	0.629649	0.851551	-6.52129	0.482221	0.00257182	TAF4
ENSG00000157985	-0.122426	7.62494	-0.490728	0.629703	0.851551	-5.94851	-0.482144	-0.00854399	AGAP1
ENSG00000106682	0.0531546	8.11324	0.492674	0.629756	0.851551	-5.95167	0.48207	0.00370962	EIF4H
ENSG00000107949	0.132007	4.35364	0.492121	0.62987	0.851632	-5.22521	0.48191	0.00920722	BCCIP
ENSG00000166949	0.0808096	6.42191	0.49052	0.629933	0.851643	-6.13085	0.481822	0.00563585	SMAD3
ENSG00000163322	-0.119137	1.69964	-0.493435	0.630019	0.851686	-5.94199	-0.481701	-0.00830632	FAM175A
ENSG00000154548	-0.0701594	3.87455	-0.48657	0.630191	0.851764	-6.51889	-0.481458	-0.00488876	SRSF12
ENSG00000175938	0.09749	2.86437	0.491675	0.630266	0.851764	-5.84076	0.481352	0.00679317	ORAI3
ENSG00000172379	-0.0789969	9.20875	-0.489895	0.630327	0.851764	-5.71144	-0.481267	-0.00550456	ARNT2
ENSG00000198792	-0.075186	7.03323	-0.490343	0.63039	0.851764	-5.81307	-0.481178	-0.00523902	TMEM184B
ENSG00000100522	-0.0894732	4.18395	-0.524877	0.630476	0.851764	-6.19092	-0.481057	-0.00623456	GNPNAT1
ENSG00000170037	0.127294	4.10987	0.489349	0.630656	0.851764	-5.3917	0.480803	0.00886997	CNTROB
ENSG00000253251	0.0791559	0.825619	0.497075	0.630681	0.851764	-6.0631	0.480768	0.00551565	CTC-534A2.2
ENSG00000135720	0.149821	7.94266	0.489302	0.630696	0.851764	-5.66025	0.480747	0.0104396	DYNC1LI2
ENSG00000140374	0.211116	4.79159	0.489835	0.630698	0.851764	-4.86628	0.480745	0.0147107	ETFA
ENSG00000108106	-0.074607	4.79264	-0.48583	0.630709	0.851764	-6.52816	-0.480729	-0.00519867	UBE2S
ENSG00000145700	0.08362	-0.0301752	0.485811	0.630722	0.851764	-6.49483	0.48071	0.0058267	ANKRD31
ENSG00000136758	0.0785459	6.35426	0.489416	0.630727	0.851764	-5.54564	0.480703	0.00547314	YME1L1
ENSG00000214336	-0.370797	-2.55039	-0.488205	0.630827	0.851825	-6.43684	-0.480564	-0.0258259	FOXI3
ENSG00000158816	-0.335683	-0.650482	-0.489343	0.630921	0.851879	-5.75315	-0.48043	-0.0233708	VWA5B1
ENSG00000068097	-0.109331	3.97053	-0.491785	0.631079	0.85189	-5.45452	-0.480208	-0.00761124	HEATR6
ENSG00000163257	-0.240531	5.2541	-0.48806	0.631094	0.85189	-4.80988	-0.480188	-0.0167449	DCAF16
ENSG00000122705	-0.173295	6.27065	-0.488234	0.631143	0.85189	-5.07188	-0.480118	-0.0120642	CLTA
ENSG00000157557	-0.0857335	6.6156	-0.485166	0.631174	0.85189	-6.53216	-0.480075	-0.00596846	ETS2
ENSG00000197265	-0.0529716	3.15167	-0.487929	0.6312	0.85189	-6.07138	-0.480038	-0.0036877	GTF2E2
ENSG00000100055	-0.138986	2.64882	-0.487806	0.631323	0.851983	-5.97481	-0.479865	-0.00966911	CYTH4
ENSG00000136237	-0.183374	7.91246	-0.488125	0.631483	0.85203	-5.60922	-0.479641	-0.0127528	RAPGEF5
ENSG00000103522	0.268202	-1.31169	0.488113	0.631516	0.85203	-5.6194	0.479595	0.0186521	IL21R
ENSG00000120324	-0.0809066	3.679	-0.489226	0.631575	0.85203	-5.96147	-0.479511	-0.00562666	PCDHB10
ENSG00000244682	-0.209738	-0.314895	-0.487744	0.631615	0.85203	-5.9614	-0.479455	-0.0145862	FCGR2C
ENSG00000138346	-0.0768265	1.91037	-0.484483	0.631653	0.85203	-6.50074	-0.479401	-0.00534291	DNA2
ENSG00000177096	0.204413	0.559879	0.487512	0.631738	0.85203	-5.364	0.479282	0.014216	FAM109B
ENSG00000198846	-0.124009	4.20537	-0.491154	0.631738	0.85203	-6.05689	-0.479282	-0.00862421	TOX
ENSG00000147894	-0.0908123	4.44308	-0.488124	0.631995	0.852197	-6.27185	-0.478921	-0.00630784	C9orf72
ENSG00000075292	-0.144717	7.28191	-0.487106	0.63201	0.852197	-5.26651	-0.478899	-0.0100521	ZNF638
ENSG00000162971	-0.0724592	3.3915	-0.49394	0.632025	0.852197	-5.93269	-0.478879	-0.00503303	TYW5
ENSG00000204442	-0.090878	5.95798	-0.50039	0.632265	0.852421	-6.33299	-0.478542	-0.00630202	FAM155A
ENSG00000156531	-0.0629826	4.88582	-0.483561	0.632299	0.852421	-6.52761	-0.478493	-0.00436759	PHF6
ENSG00000145414	-0.0500396	4.23753	-0.487877	0.632503	0.852622	-6.31064	-0.478207	-0.00346492	NAF1
ENSG00000025293	0.0519539	6.23709	0.488452	0.632715	0.852834	-6.08264	0.477909	0.00359185	PHF20
ENSG00000108561	0.0618439	5.36186	0.486375	0.6329	0.85301	-5.88188	0.477649	0.00427006	C1QBP
ENSG00000101236	-0.0901363	5.77575	-0.48599	0.632977	0.853041	-5.5981	-0.477541	-0.00622212	RNF24
ENSG00000189056	0.179544	6.98999	0.486923	0.633058	0.853078	-6.01453	0.477427	0.0123906	RELN
ENSG00000107175	0.145684	5.12297	0.485328	0.633156	0.853136	-5.16754	0.47729	0.0100495	CREB3
ENSG00000282988	-0.143297	2.30545	-0.487252	0.633299	0.853255	-6.08192	-0.477089	-0.00987618	RP1-34B20.21
ENSG00000198523	0.368736	-0.961208	0.488673	0.633364	0.85327	-6.28384	0.476997	0.0254109	PLN
ENSG00000130940	-0.145372	0.508151	-0.481801	0.633535	0.853426	-6.51004	-0.476758	-0.0100065	CASZ1
ENSG00000151967	0.186701	5.91406	0.487086	0.6338	0.853656	-5.16552	0.476385	0.0128295	SCHIP1
ENSG00000196323	0.0945856	7.03532	0.485007	0.633819	0.853656	-5.61235	0.476359	0.00649964	ZBTB44
ENSG00000185009	0.0789917	5.01443	0.497563	0.633868	0.853656	-6.00712	0.47629	0.00542808	AP3M1
ENSG00000136045	0.0520029	5.03598	0.481141	0.633998	0.853757	-6.52961	0.476108	0.00357081	PWP1
ENSG00000169752	-0.200119	0.93974	-0.48619	0.634114	0.853779	-5.42833	-0.475945	-0.0137391	NRG4
ENSG00000141696	0.166266	2.82766	0.48425	0.634122	0.853779	-5.31674	0.475933	0.0114149	P3H4
ENSG00000105866	-0.0608621	4.59062	-0.485869	0.634219	0.853836	-6.06984	-0.475797	-0.00417671	SP4
ENSG00000205116	-0.291727	2.67477	-0.480675	0.634325	0.853906	-6.51809	-0.475648	-0.0200096	TMEM88B
ENSG00000164305	0.0631219	3.9513	0.487617	0.63438	0.853907	-6.46597	0.47557	0.00432951	CASP3
ENSG00000124171	-0.0648205	2.87616	-0.480337	0.634563	0.854079	-6.50961	-0.475315	-0.00444034	PARD6B
ENSG00000213762	0.0383613	4.77872	0.480199	0.634659	0.854079	-6.52955	0.475179	0.00262783	ZNF134
ENSG00000129347	-0.1066	3.64447	-0.484299	0.634671	0.854079	-5.7289	-0.475162	-0.0073023	KRI1
ENSG00000186907	-0.152784	5.59493	-0.480036	0.634774	0.854143	-6.5335	-0.475019	-0.010461	RTN4RL2
ENSG00000107201	0.117125	3.25265	0.501496	0.635063	0.854161	-5.71011	0.474613	0.00801843	DDX58
ENSG00000106009	-0.163617	4.4727	-0.482804	0.635097	0.854161	-5.45395	-0.474565	-0.0112013	BRAT1
ENSG00000171115	0.0919542	2.7458	0.479415	0.63521	0.854161	-6.49873	0.474406	0.00629522	GIMAP8
ENSG00000165219	0.119418	6.39193	0.482486	0.635302	0.854161	-5.18659	0.474277	0.00817541	GAPVD1
ENSG00000135940	0.0839432	6.4451	0.482778	0.635309	0.854161	-5.72696	0.474268	0.00574678	COX5B
ENSG00000221926	-0.052627	3.53372	-0.479197	0.635363	0.854161	-6.52022	-0.474192	-0.00360286	TRIM16
ENSG00000111358	-0.176937	4.31329	-0.481988	0.635404	0.854161	-5.07056	-0.474134	-0.0121131	GTF2H3
ENSG00000111845	-0.0539494	3.29545	-0.485679	0.635515	0.854161	-6.01846	-0.473978	-0.00369339	PAK1IP1
ENSG00000019995	0.0731206	6.09797	0.486636	0.635559	0.854161	-6.00942	0.473917	0.00500586	ZRANB1
ENSG00000183831	-0.114584	2.82592	-0.496184	0.635573	0.854161	-6.34646	-0.473897	-0.00784445	ANKRD45
ENSG00000130517	-0.162282	5.53605	-0.482449	0.635618	0.854161	-5.66553	-0.473835	-0.0111099	PGPEP1
ENSG00000179111	0.187211	-2.09909	0.484885	0.635636	0.854161	-6.45238	0.473809	0.0128165	HES7
ENSG00000005238	0.085943	4.77848	0.482146	0.635674	0.854161	-5.45498	0.473756	0.00588369	FAM214B
ENSG00000082515	0.0578724	3.03792	0.480618	0.635703	0.854161	-6.4575	0.473715	0.00396197	MRPL22
ENSG00000127920	0.11395	2.38856	0.484648	0.635734	0.854161	-6.01952	0.473671	0.00780105	GNG11
ENSG00000233493	-0.208536	-1.74284	-0.482426	0.63575	0.854161	-5.82358	-0.473649	-0.0142765	TMEM238
ENSG00000132017	0.0702266	3.71349	0.483002	0.635751	0.854161	-6.27397	0.473648	0.00480773	DCAF15
ENSG00000196422	0.119952	6.03089	0.481698	0.635808	0.854161	-5.41593	0.473568	0.00821197	PPP1R26
ENSG00000145016	-0.114308	6.72537	-0.481265	0.63589	0.854161	-5.15126	-0.473454	-0.00782557	RUBCN
ENSG00000156697	0.127312	3.31068	0.487368	0.635928	0.854161	-5.19671	0.473399	0.00871585	UTP14A
ENSG00000094631	0.0415756	5.43034	0.478392	0.635929	0.854161	-6.53401	0.473398	0.00284628	HDAC6
ENSG00000166197	0.136338	6.43	0.483303	0.636101	0.854319	-5.4298	0.473157	0.00932278	NOLC1
ENSG00000198944	-0.178952	7.0296	-0.481433	0.636636	0.854908	-5.81062	-0.472408	-0.0121832	SOWAHA
ENSG00000198734	0.323391	0.42356	0.479657	0.636692	0.854908	-6.37463	0.47233	0.0220166	F5
ENSG00000136404	0.155809	3.60091	0.481616	0.636849	0.854908	-5.69133	0.472109	0.0106075	TM6SF1
ENSG00000102038	0.086056	6.02249	0.476995	0.636912	0.854908	-6.53446	0.472021	0.00585874	SMARCA1
ENSG00000160161	0.12229	0.456625	0.476979	0.636923	0.854908	-6.49597	0.472005	0.00832554	CILP2
ENSG00000082126	-0.174443	-1.82089	-0.482835	0.637002	0.854908	-6.27546	-0.471895	-0.0118762	MPP4
ENSG00000163673	-0.151311	3.19783	-0.480672	0.63709	0.854908	-6.43399	-0.471772	-0.0103014	DCLK3
ENSG00000059145	-0.145092	4.77989	-0.4796	0.63712	0.854908	-5.19365	-0.471729	-0.00987796	UNKL
ENSG00000106686	0.0718331	1.91734	0.47666	0.637148	0.854908	-6.497	0.471691	0.00489043	SPATA6L
ENSG00000066117	-0.0320454	5.24785	-0.476593	0.637195	0.854908	-6.53435	-0.471624	-0.00218167	SMARCD1
ENSG00000167862	-0.0614993	2.20655	-0.476592	0.637195	0.854908	-6.50566	-0.471624	-0.00418691	ICT1
ENSG00000101751	0.0574172	4.92037	0.484741	0.637238	0.854908	-6.5022	0.471563	0.00390899	POLI
ENSG00000183828	-0.127234	3.61258	-0.482037	0.637279	0.854908	-5.91911	-0.471506	-0.00866216	NUDT14
ENSG00000137642	-0.0604927	9.32704	-0.476441	0.637302	0.854908	-6.53617	-0.471474	-0.00411838	SORL1
ENSG00000163517	-0.0796781	5.87807	-0.499757	0.637384	0.854942	-6.30992	-0.471359	-0.00542316	HDAC11
ENSG00000109118	-0.029773	5.43512	-0.476138	0.637515	0.854942	-6.53511	-0.471176	-0.00202645	PHF12
ENSG00000150551	-0.171029	4.54009	-0.480551	0.637539	0.854942	-5.78928	-0.471142	-0.0116408	LYPD1
ENSG00000183431	0.0817228	5.25274	0.479772	0.637631	0.854942	-5.56574	0.471013	0.00556233	SF3A3
ENSG00000087266	0.173112	5.13779	0.480047	0.637635	0.854942	-5.67309	0.471008	0.0117826	SH3BP2
ENSG00000198453	0.0797912	3.83241	0.482451	0.637654	0.854942	-5.83395	0.470981	0.00543086	ZNF568
ENSG00000171848	-0.188185	-1.59464	-0.478598	0.637962	0.855255	-5.87169	-0.47055	-0.0127786	RRM2
ENSG00000198642	0.191994	5.52089	0.479915	0.637996	0.855255	-4.9774	0.470502	0.0130373	KLHL9
ENSG00000006007	0.086457	6.20669	0.479765	0.638117	0.855344	-5.68383	0.470333	0.0058669	GDE1
ENSG00000231925	-0.0972439	6.93523	-0.478969	0.638237	0.855404	-5.65737	-0.470166	-0.00659594	TAPBP
ENSG00000123737	-0.0712462	3.09887	-0.482371	0.638325	0.855404	-6.07251	-0.470042	-0.00483255	EXOSC9
ENSG00000065154	0.17515	6.70392	0.479056	0.638475	0.855404	-5.22184	0.469833	0.0118802	OAT
ENSG00000130038	0.110355	0.651951	0.478308	0.638536	0.855404	-6.08605	0.469747	0.00748524	EFCAB4B
ENSG00000004139	-0.170243	5.59989	-0.477468	0.638539	0.855404	-4.98232	-0.469742	-0.0115474	SARM1
ENSG00000101811	-0.0533412	3.50523	-0.480993	0.638585	0.855404	-6.09225	-0.469678	-0.00361807	CSTF2
ENSG00000117114	-0.174313	6.14172	-0.484871	0.638609	0.855404	-6.19877	-0.469644	-0.0118234	ADGRL2
ENSG00000196549	-0.350658	0.854215	-0.477889	0.638634	0.855404	-5.57961	-0.46961	-0.0237847	MME
ENSG00000197702	0.0579668	5.66127	0.480287	0.638652	0.855404	-6.19739	0.469584	0.00393182	PARVA
ENSG00000160211	0.0760167	3.14509	0.480656	0.638709	0.855407	-6.50585	0.469504	0.00515599	G6PD
ENSG00000130653	-0.145887	3.99573	-0.478229	0.638772	0.855419	-5.47337	-0.469416	-0.00989422	PNPLA7
ENSG00000123901	0.188241	3.77894	0.478353	0.638934	0.855562	-6.45633	0.46919	0.012753	GPR83
ENSG00000177469	0.154717	5.66438	0.480678	0.639041	0.855632	-6.07737	0.469041	0.0104763	PTRF
ENSG00000132676	0.0893072	4.98648	0.478668	0.639277	0.855876	-5.4424	0.468709	0.00603619	DAP3
ENSG00000100209	-0.112027	1.6819	-0.477987	0.639386	0.855913	-5.5756	-0.468557	-0.00756972	HSCB
ENSG00000132305	-0.0660001	5.9878	-0.473423	0.639427	0.855913	-6.53586	-0.4685	-0.00445966	IMMT
ENSG00000105443	-0.0905676	5.62139	-0.476872	0.63948	0.855913	-5.75665	-0.468425	-0.0061197	CYTH2
ENSG00000196990	0.193132	2.77236	0.477143	0.639561	0.855913	-6.27117	0.468313	0.01305	FAM163B
ENSG00000121879	-0.0821383	6.04921	-0.473211	0.639577	0.855913	-6.5348	-0.46829	-0.00555013	PIK3CA
ENSG00000184983	-0.411306	-2.34859	-0.4771	0.639652	0.85592	-6.1425	-0.468185	-0.0277907	NDUFA6
ENSG00000157353	0.103364	3.66414	0.481094	0.639691	0.85592	-5.98736	0.46813	0.00698396	FUK
ENSG00000169946	-0.11945	4.95646	-0.472842	0.639837	0.856042	-6.535	-0.467927	-0.00806351	ZFPM2
ENSG00000112182	-0.167336	1.82318	-0.475905	0.640091	0.856308	-6.39582	-0.467572	-0.0112734	BACH2
ENSG00000080345	-0.0611232	7.44747	-0.476653	0.640157	0.856324	-6.01806	-0.467479	-0.00411736	RIF1
ENSG00000129559	0.109442	5.62194	0.475415	0.640348	0.856507	-5.51799	0.467212	0.00736205	NEDD8
ENSG00000273167	0.229117	1.58885	0.481924	0.640426	0.856529	-5.58336	0.467104	0.01541	RP11-307N16.6
ENSG00000115216	0.0780546	5.56614	0.479711	0.640498	0.856529	-5.87607	0.467002	0.0052498	NRBP1
ENSG00000118260	0.106353	5.82697	0.479521	0.64057	0.856529	-5.58528	0.466902	0.0071531	CREB1
ENSG00000176909	0.13581	1.53895	0.474356	0.640583	0.856529	-6.21314	0.466884	0.00913433	MAMSTR
ENSG00000085365	-0.109139	6.76821	-0.47151	0.640776	0.856714	-6.53557	-0.466614	-0.00733019	SCAMP1
ENSG00000160908	0.0818653	3.52278	0.484619	0.640949	0.856839	-5.97241	0.466372	0.00549321	ZNF394
ENSG00000133619	-0.196701	4.26667	-0.473784	0.641092	0.856839	-4.98215	-0.466173	-0.0131988	KRBA1
ENSG00000146433	0.11075	6.51547	0.476736	0.641159	0.856839	-5.81426	0.466079	0.00743142	TMEM181
ENSG00000185972	0.238341	-0.932352	0.47639	0.641168	0.856839	-6.11863	0.466067	0.0159928	CCIN
ENSG00000135372	0.157473	5.09785	0.475182	0.641175	0.856839	-5.02583	0.466057	0.0105665	NAT10
ENSG00000189079	0.0748155	5.23325	0.473418	0.641215	0.856839	-6.51098	0.466	0.00502016	ARID2
ENSG00000160679	0.0358363	5.65324	0.476291	0.641252	0.856839	-6.39925	0.465949	0.00240464	CHTOP
ENSG00000197646	0.150334	-1.05836	0.474275	0.641513	0.857116	-6.18407	0.465584	0.0100664	PDCD1LG2
ENSG00000164989	-0.075509	3.70474	-0.470383	0.641572	0.85712	-6.52493	-0.465503	-0.00505596	CCDC171
ENSG00000213420	-0.106407	0.903607	-0.470307	0.641626	0.85712	-6.51582	-0.465427	-0.00712483	GPC2
ENSG00000050767	-0.213562	2.48587	-0.484079	0.641844	0.857265	-6.17201	-0.465123	-0.014284	COL23A1
ENSG00000184374	-0.189015	-1.48144	-0.472355	0.641988	0.857265	-6.07824	-0.464922	-0.0126422	COLEC10
ENSG00000206579	-0.121787	7.24738	-0.473419	0.641992	0.857265	-5.9048	-0.464916	-0.00814569	XKR4
ENSG00000115524	0.147031	7.44182	0.472598	0.642006	0.857265	-5.1356	0.464895	0.00983414	SF3B1
ENSG00000100749	0.0600055	3.36929	0.469692	0.642059	0.857265	-6.51788	0.464821	0.00401346	VRK1
ENSG00000185883	-0.0993652	7.96977	-0.473576	0.642068	0.857265	-6.35256	-0.464809	-0.00664602	ATP6V0C
ENSG00000131037	-0.228735	-2.23454	-0.473838	0.642116	0.857265	-6.03693	-0.464742	-0.0152989	EPS8L1
ENSG00000124225	0.128913	6.23779	0.472263	0.642183	0.857281	-5.76716	0.464649	0.00862127	PMEPA1
ENSG00000145495	0.0528365	8.68538	0.476323	0.642254	0.857299	-6.35236	0.46455	0.00353305	2026-03-06
ENSG00000142507	0.0851538	4.85363	0.476403	0.642306	0.857299	-5.94422	0.464478	0.00569403	PSMB6
ENSG00000135317	-0.0384063	5.80608	-0.469249	0.642372	0.857315	-6.53923	-0.464384	-0.00256782	SNX14
ENSG00000183020	-0.058846	7.44125	-0.469075	0.642495	0.857406	-6.54013	-0.464213	-0.0039317	AP2A2
ENSG00000168036	0.0933915	8.36527	0.471602	0.642824	0.857724	-5.42125	0.463753	0.00622476	CTNNB1
ENSG00000176435	-0.135958	2.96742	-0.472761	0.642943	0.857724	-5.67352	-0.463588	-0.00906194	CLEC14A
ENSG00000022267	0.123758	4.70578	0.468427	0.642953	0.857724	-6.53471	0.463573	0.00824874	FHL1
ENSG00000165821	-0.09018	6.21975	-0.472148	0.642973	0.857724	-5.94706	-0.463546	-0.00601071	SALL2
ENSG00000162039	0.187663	-1.83709	0.475468	0.643018	0.857724	-6.42761	0.463483	0.0125082	MEIOB
ENSG00000204954	-0.0728016	2.35884	-0.47183	0.643061	0.857724	-6.19629	-0.463423	-0.00485239	C12orf73
ENSG00000128335	0.134459	5.00778	0.471581	0.643191	0.857733	-5.53738	0.463241	0.00896142	APOL2
ENSG00000180481	-0.105285	0.990266	-0.472771	0.643233	0.857733	-6.44247	-0.463183	-0.00701699	GLIPR1L2
ENSG00000109084	0.0636368	3.56558	0.470582	0.643251	0.857733	-6.10563	0.463159	0.00424125	TMEM97
ENSG00000239704	0.502919	0.540589	0.474307	0.643286	0.857733	-6.29476	0.463109	0.0335184	CDRT4
ENSG00000241258	-0.272543	5.40901	-0.470033	0.643673	0.858132	-4.76422	-0.46257	-0.0181093	CRCP
ENSG00000204438	0.0468349	3.09566	0.467195	0.643823	0.858132	-6.51597	0.46236	0.00311198	GPANK1
ENSG00000170160	-0.183806	5.2172	-0.470301	0.643848	0.858132	-5.52355	-0.462325	-0.0122131	CCDC144A
ENSG00000173273	0.100313	7.04472	0.470583	0.64387	0.858132	-5.5425	0.462295	0.00666534	TNKS
ENSG00000165807	0.15463	-1.06568	0.471532	0.643916	0.858132	-6.33594	0.462231	0.0102745	PPP1R36
ENSG00000114374	-1.62035	2.11536	-0.469352	0.644104	0.858132	-4.60573	-0.461968	-0.107665	USP9Y
ENSG00000151151	-0.0486881	4.29572	-0.471774	0.6442	0.858132	-6.26844	-0.461834	-0.00323512	IPMK
ENSG00000198886	0.142872	12.7459	0.469629	0.644399	0.858132	-5.7384	0.461557	0.00949321	MT-ND4
ENSG00000150753	0.134954	6.18261	0.4732	0.64441	0.858132	-5.56828	0.461541	0.00896714	CCT5
ENSG00000171680	-0.123429	5.50071	-0.469666	0.644462	0.858132	-5.57253	-0.46147	-0.0082013	PLEKHG5
ENSG00000133477	-0.289245	1.4237	-0.469408	0.644477	0.858132	-5.29767	-0.461449	-0.0192191	FAM83F
ENSG00000164896	-0.126788	5.22906	-0.4704	0.644478	0.858132	-5.71386	-0.461447	-0.0084245	FASTK
ENSG00000102893	0.166611	6.02929	0.470227	0.644491	0.858132	-5.06188	0.461429	0.0110706	PHKB
ENSG00000137100	0.0801339	5.40713	0.469547	0.6445	0.858132	-6.05705	0.461416	0.00532455	DCTN3
ENSG00000148719	-0.0411129	5.19875	-0.468802	0.644523	0.858132	-6.06728	-0.461384	-0.00273178	DNAJB12
ENSG00000126768	0.0749747	4.06558	0.470723	0.644549	0.858132	-6.13632	0.461348	0.00498174	TIMM17B
ENSG00000102908	-0.076067	8.02592	-0.469932	0.644573	0.858132	-5.7534	-0.461315	-0.00505432	NFAT5
ENSG00000104951	0.273346	-1.74881	0.468532	0.644623	0.858132	-6.1385	0.461245	0.0181627	IL4I1
ENSG00000258484	0.323013	-0.255769	0.46952	0.644624	0.858132	-4.91399	0.461243	0.0214628	SPESP1
ENSG00000143614	0.0703445	7.26575	0.469166	0.644791	0.858146	-5.61865	0.46101	0.0046736	GATAD2B
ENSG00000204179	-0.135559	2.64762	-0.482999	0.644812	0.858146	-6.00672	-0.460982	-0.00900638	PTPN20
ENSG00000157429	-0.0512941	1.86726	-0.465757	0.644841	0.858146	-6.50966	-0.460941	-0.00340791	ZNF19
ENSG00000145734	-0.100245	7.00581	-0.468766	0.64488	0.858146	-5.60668	-0.460886	-0.00666016	BDP1
ENSG00000265241	0.126151	6.91746	0.468729	0.644908	0.858146	-5.34952	0.460848	0.00838133	RBM8A
ENSG00000113387	0.173771	7.43849	0.470322	0.645043	0.858253	-5.64528	0.46066	0.0115357	SUB1
ENSG00000170265	-0.153093	4.83852	-0.468019	0.64522	0.858417	-5.11693	-0.460413	-0.0101504	ZNF282
ENSG00000154479	-0.20903	1.30337	-0.468156	0.645412	0.858599	-5.98636	-0.460146	-0.0138398	CCDC173
ENSG00000116688	-0.0558207	7.65635	-0.468416	0.645475	0.858611	-5.81912	-0.460057	-0.00369554	MFN2
ENSG00000143801	-0.0499971	4.06898	-0.467513	0.645737	0.858887	-6.50602	-0.459692	-0.00330302	PSEN2
ENSG00000171204	-0.0575989	4.02482	-0.464178	0.645958	0.859025	-6.53072	-0.459384	-0.00380119	TMEM126B
ENSG00000135709	-0.142362	8.09536	-0.468892	0.646001	0.859025	-6.1696	-0.459325	-0.00939507	KIAA0513
ENSG00000119242	-0.0383986	6.52869	-0.464111	0.646006	0.859025	-6.54239	-0.459318	-0.00253408	CCDC92
ENSG00000176393	-0.0835692	3.80813	-0.468	0.646097	0.859044	-5.65134	-0.459191	-0.00551428	RNPEP
ENSG00000143222	0.150676	5.1513	0.467892	0.646129	0.859044	-5.05045	0.459146	0.00994228	UFC1
ENSG00000109670	-0.110405	7.02009	-0.466968	0.646429	0.85937	-5.95894	-0.458728	-0.00726679	FBXW7
ENSG00000143515	-0.0707114	5.49401	-0.466229	0.646609	0.859536	-5.64249	-0.458478	-0.00464827	ATP8B2
ENSG00000196937	-0.110106	6.5167	-0.471069	0.646667	0.859541	-6.18914	-0.458397	-0.00723765	FAM3C
ENSG00000184702	-0.12245	8.98911	-0.465478	0.646907	0.859773	-6.00262	-0.458063	-0.00803471	2026-09-05
ENSG00000067248	-0.0569923	4.97912	-0.46274	0.646977	0.859773	-6.53777	-0.457966	-0.00373962	DHX29
ENSG00000241058	-0.0735894	3.13951	-0.484572	0.647042	0.859773	-6.11669	-0.457875	-0.00482866	NSUN6
ENSG00000143995	-0.109806	3.32103	-0.462391	0.647224	0.859773	-6.52445	-0.457622	-0.00720507	MEIS1
ENSG00000107290	0.167207	7.22185	0.465531	0.647238	0.859773	-5.16838	0.457602	0.0109715	SETX
ENSG00000008226	-0.21365	0.817708	-0.471784	0.647375	0.859773	-6.34141	-0.457411	-0.0140189	DLEC1
ENSG00000188677	0.113978	5.79724	0.465776	0.647409	0.859773	-6.15937	0.457364	0.00747883	PARVB
ENSG00000111249	-0.316936	6.21091	-0.466084	0.647447	0.859773	-6.35931	-0.457312	-0.0207962	CUX2
ENSG00000111237	0.0534474	4.97452	0.48846	0.64746	0.859773	-6.39304	0.457293	0.00350702	VPS29
ENSG00000103326	-0.133412	5.24903	-0.466704	0.64749	0.859773	-5.86345	-0.457253	-0.008754	CAPN15
ENSG00000128487	0.0445422	7.37724	0.464735	0.647583	0.859773	-6.44097	0.457122	0.00292269	SPECC1
ENSG00000178184	-0.0916634	1.65756	-0.473361	0.647644	0.859773	-6.46881	-0.457038	-0.0060146	PARD6G
ENSG00000166181	0.147955	6.4311	0.465811	0.647679	0.859773	-5.23805	0.456989	0.00970827	API5
ENSG00000131503	0.0919965	6.40042	0.466521	0.647702	0.859773	-5.69316	0.456957	0.00603646	ANKHD1
ENSG00000213593	0.21073	5.54111	0.464957	0.647749	0.859773	-4.86187	0.456892	0.0138273	TMX2
ENSG00000166477	-0.0778171	4.31674	-0.46617	0.647849	0.859773	-6.43475	-0.456752	-0.00510607	LEO1
ENSG00000274588	-0.176482	-0.833856	-0.461482	0.647868	0.859773	-6.52107	-0.456726	-0.0115801	DGKK
ENSG00000089195	0.0722835	3.51239	0.464655	0.647876	0.859773	-6.38974	0.456715	0.00474297	TRMT6
ENSG00000171951	-0.185509	7.11905	-0.465962	0.647882	0.859773	-5.85284	-0.456706	-0.0121724	SCG2
ENSG00000131115	0.0635624	4.05104	0.463992	0.648087	0.859972	-6.36073	0.456421	0.00416432	ZNF227
ENSG00000166321	-0.144705	-1.02114	-0.460862	0.648308	0.860192	-6.51484	-0.456115	-0.00946436	NUDT13
ENSG00000104907	-0.0595089	4.19012	-0.464215	0.648426	0.860277	-6.04742	-0.455949	-0.0038896	TRMT1
ENSG00000174483	-0.0713322	5.38791	-0.463038	0.648643	0.860429	-5.60166	-0.455649	-0.00465694	BBS1
ENSG00000129696	0.043457	2.57659	0.464548	0.648772	0.860429	-6.30528	0.455468	0.0028371	C8orf41
ENSG00000130305	-0.134899	3.48658	-0.463274	0.648775	0.860429	-5.34789	-0.455464	-0.00880692	NSUN5
ENSG00000169926	0.0790417	7.79776	0.46341	0.648891	0.860429	-6.10478	0.455304	0.00516025	KLF13
ENSG00000197114	-0.155408	3.83373	-0.46286	0.648891	0.860429	-5.21229	-0.455303	-0.0101458	ZGPAT
ENSG00000104979	-0.07934	4.15606	-0.4667	0.648908	0.860429	-6.42778	-0.455279	-0.00517972	C19orf53
ENSG00000123612	0.179367	4.88522	0.462465	0.648936	0.860429	-6.34138	0.455241	0.01171	ACVR1C
ENSG00000196998	-0.054249	4.57576	-0.465118	0.649014	0.860429	-6.08421	-0.455132	-0.00354166	WDR45
ENSG00000139725	-0.0901666	3.63106	-0.463472	0.649071	0.860429	-6.47327	-0.455053	-0.00588654	RHOF
ENSG00000175745	-0.150694	5.90096	-0.462331	0.649098	0.860429	-6.19522	-0.455016	-0.00983807	NR2F1
ENSG00000122218	-0.083468	7.57744	-0.462821	0.649147	0.860429	-5.44808	-0.454947	-0.00544922	COPA
ENSG00000116161	-0.0545604	6.23168	-0.459564	0.649229	0.860429	-6.54432	-0.454834	-0.00356199	CACYBP
ENSG00000278195	-0.136226	3.66801	-0.464055	0.64931	0.860429	-6.29107	-0.454721	-0.00889356	SSTR3
ENSG00000116922	0.0350346	3.49839	0.459419	0.649331	0.860429	-6.52464	0.454691	0.00228724	C1orf109
ENSG00000167588	0.183698	3.94977	0.464793	0.649388	0.860429	-6.31202	0.454612	0.0119928	GPD1
ENSG00000156398	0.0843557	2.04698	0.459298	0.649417	0.860429	-6.50956	0.454572	0.00550718	SFXN2
ENSG00000075413	-0.0566207	6.22898	-0.462705	0.649505	0.860448	-5.74219	-0.454449	-0.00369595	MARK3
ENSG00000181016	-0.130719	-1.00836	-0.463405	0.649541	0.860448	-6.18638	-0.4544	-0.00853277	LSMEM1
ENSG00000100865	-0.0410637	5.31599	-0.462157	0.649741	0.860573	-6.30012	-0.454121	-0.00267786	CINP
ENSG00000197226	0.0563995	7.45643	0.462363	0.649841	0.860573	-5.77348	0.453982	0.00367794	TBC1D9B
ENSG00000128973	0.0690346	3.70343	0.465544	0.64995	0.860573	-5.9023	0.453832	0.0045019	CLN6
ENSG00000139613	0.0721257	7.7329	0.461354	0.65003	0.860573	-5.62415	0.45372	0.00470348	SMARCC2
ENSG00000174917	-0.0464458	4.30938	-0.462297	0.650053	0.860573	-6.51477	-0.453689	-0.00302884	C19orf70
ENSG00000064270	0.105881	2.23855	0.46142	0.650123	0.860573	-5.99775	0.453591	0.00690473	ATP2C2
ENSG00000197872	-0.150162	7.5379	-0.463243	0.650179	0.860573	-5.9861	-0.453514	-0.00979239	FAM49A
ENSG00000124074	-0.12229	2.26219	-0.465275	0.65018	0.860573	-5.87331	-0.453512	-0.00797479	ENKD1
ENSG00000262165	-0.259737	-2.29883	-0.460228	0.650191	0.860573	-6.16917	-0.453497	-0.0169381	RP11-81A22.5
ENSG00000123415	-0.0525641	3.86698	-0.461703	0.65022	0.860573	-6.32408	-0.453457	-0.00342782	SMUG1
ENSG00000154813	0.0806652	4.31982	0.461385	0.650239	0.860573	-6.45439	0.453431	0.00526036	DPH3
ENSG00000126821	-0.0743075	4.88363	-0.460201	0.650608	0.860989	-5.75017	-0.452918	-0.00483017	SGPP1
ENSG00000164953	-0.112998	3.33138	-0.461327	0.65089	0.861051	-5.64226	-0.452527	-0.00734161	TMEM67
ENSG00000162817	-0.167199	6.99173	-0.459657	0.650908	0.861051	-6.23597	-0.452502	-0.0108631	C1orf115
ENSG00000144566	0.160661	6.15058	0.460378	0.650921	0.861051	-5.02765	0.452483	0.0104383	RAB5A
ENSG00000125741	-0.186138	4.93996	-0.459762	0.650932	0.861051	-4.95544	-0.452467	-0.0120935	OPA3
ENSG00000153064	0.105968	0.365918	0.457051	0.651012	0.861051	-6.50421	0.452356	0.00688481	BANK1
ENSG00000121068	-0.146104	2.30023	-0.466712	0.651022	0.861051	-6.25249	-0.452342	-0.00949252	TBX2
ENSG00000007520	-0.159636	4.89344	-0.459976	0.651136	0.861051	-5.42086	-0.452185	-0.0103717	TSR3
ENSG00000144061	-0.087509	2.72448	-0.466506	0.651191	0.861051	-6.16666	-0.452108	-0.00568554	NPHP1
ENSG00000035141	-0.0442939	3.78317	-0.456717	0.65125	0.861051	-6.53211	-0.452027	-0.00287781	FAM136A
ENSG00000131165	0.0887769	6.09693	0.460651	0.651269	0.861051	-5.73613	0.452	0.00576792	CHMP1A
ENSG00000198939	0.0730226	1.71786	0.456592	0.651339	0.861051	-6.50527	0.451903	0.00474435	ZFP2
ENSG00000154645	-0.263459	-0.263132	-0.460782	0.65145	0.861051	-5.95795	-0.451748	-0.0171172	CHODL
ENSG00000146007	-0.0676898	5.87176	-0.460254	0.651483	0.861051	-6.025	-0.451703	-0.00439787	ZMAT2
ENSG00000161958	0.100967	3.41186	0.463391	0.651518	0.861051	-6.39165	0.451655	0.00655991	FGF11
ENSG00000168118	0.0596525	5.71729	0.459974	0.651537	0.861051	-5.98287	0.451628	0.00387568	RAB4A
ENSG00000198467	0.175206	3.14376	0.462887	0.651565	0.861051	-6.08451	0.451589	0.0113833	TPM2
ENSG00000111540	0.0947961	7.70013	0.45898	0.651634	0.861051	-5.30822	0.451494	0.00615899	RAB5B
ENSG00000196968	0.154108	4.50787	0.458807	0.651666	0.861051	-5.05137	0.451449	0.0100125	FUT11
ENSG00000184903	0.0845073	1.9985	0.458942	0.651697	0.861051	-5.58608	0.451406	0.00549052	IMMP2L
ENSG00000103024	-0.111835	4.0899	-0.459774	0.651931	0.861288	-5.91523	-0.451082	-0.00725272	NME3
ENSG00000204152	-0.151963	2.93389	-0.458443	0.652081	0.861414	-5.31254	-0.450873	-0.00984539	TIMM23B
ENSG00000150672	0.0763452	8.8729	0.45834	0.652255	0.861517	-5.76117	0.450631	0.00494228	DLG2
ENSG00000230062	-0.284677	-2.06176	-0.455283	0.652269	0.861517	-6.53214	-0.450612	-0.0184288	ANKRD66
ENSG00000198182	-0.0484106	3.5192	-0.45692	0.652493	0.86163	-6.25778	-0.450302	-0.00313117	ZNF607
ENSG00000101343	0.0592053	5.20418	0.454905	0.652538	0.86163	-6.5423	0.450239	0.00382936	CRNKL1
ENSG00000103502	-0.0964423	5.96159	-0.458551	0.652557	0.86163	-5.86486	-0.450212	-0.00623782	CDIPT
ENSG00000092051	-0.165896	8.23821	-0.458422	0.652601	0.86163	-5.71214	-0.450151	-0.01073	JPH4
ENSG00000146006	-0.0983025	6.57156	-0.454777	0.652628	0.86163	-6.54369	-0.450114	-0.00635814	LRRTM2
ENSG00000125247	0.112454	4.74089	0.459217	0.652786	0.861758	-6.4815	0.449895	0.0072662	TMTC4
ENSG00000157617	0.092982	4.85075	0.457667	0.652876	0.861758	-5.49185	0.44977	0.006008	C2CD2
ENSG00000267426	-0.250587	-0.693344	-0.45642	0.652935	0.861758	-6.48795	-0.449689	-0.0161916	RP11-552F3.12
ENSG00000161010	-0.0884752	4.23146	-0.458294	0.652945	0.861758	-5.63538	-0.449674	-0.00571679	C5orf45
ENSG00000084734	-0.165531	-1.58045	-0.456811	0.653147	0.861952	-5.88464	-0.449394	-0.0106795	GCKR
ENSG00000156564	-0.102081	4.99215	-0.453865	0.653277	0.862052	-6.54437	-0.449214	-0.0065808	LRFN2
ENSG00000173575	0.0827569	7.15452	0.45748	0.653423	0.862171	-5.86622	0.449012	0.00533009	CHD2
ENSG00000138316	0.250295	0.2424	0.456768	0.653548	0.862263	-6.33593	0.448838	0.016109	ADAMTS14
ENSG00000114902	0.0795315	3.28058	0.456461	0.653602	0.862263	-5.71945	0.448764	0.00511867	SPCS1
ENSG00000173692	0.102188	6.85248	0.457689	0.653666	0.862275	-5.87227	0.448675	0.00657623	PSMD1
ENSG00000162639	-0.065457	3.38582	-0.455919	0.653817	0.862323	-6.34329	-0.448465	-0.00421085	HENMT1
ENSG00000102977	-0.0550469	3.2642	-0.452888	0.653973	0.862323	-6.52994	-0.44825	-0.00354117	ACD
ENSG00000179909	-0.187301	4.83761	-0.455286	0.654073	0.862323	-4.86053	-0.448112	-0.0120491	ZNF154
ENSG00000160877	-0.115632	7.2993	-0.456147	0.654124	0.862323	-5.58988	-0.448041	-0.00743861	NACC1
ENSG00000085760	0.0512406	4.14723	0.452674	0.654125	0.862323	-6.53471	0.44804	0.00329631	MTIF2
ENSG00000135932	-0.0809991	6.92638	-0.457587	0.654127	0.862323	-5.94999	-0.448036	-0.00521068	CAB39
ENSG00000137507	0.176853	2.95849	0.456294	0.654238	0.862323	-6.1787	0.447883	0.011377	LRRC32
ENSG00000128524	-0.0812654	5.8093	-0.455432	0.654263	0.862323	-6.08126	-0.447849	-0.00522781	ATP6V1F
ENSG00000160223	0.191815	3.7355	0.452295	0.654395	0.862323	-6.52842	0.447666	0.0123394	ICOSLG
ENSG00000171475	-0.0895011	6.92755	-0.455118	0.654402	0.862323	-5.40986	-0.447656	-0.00575761	WIPF2
ENSG00000147454	-0.0616745	5.17488	-0.459312	0.654431	0.862323	-6.21477	-0.447615	-0.00396752	SLC25A37
ENSG00000127955	-0.108492	6.43817	-0.455523	0.654468	0.862323	-5.75018	-0.447563	-0.00697931	GNAI1
ENSG00000136104	0.0649882	4.45141	0.456647	0.654499	0.862323	-5.98755	0.447521	0.00418069	RNASEH2B
ENSG00000167323	0.0663522	6.93314	0.456916	0.654504	0.862323	-6.52102	0.447514	0.00426844	STIM1
ENSG00000136279	-0.0825004	6.62747	-0.455204	0.65454	0.862323	-5.59075	-0.447464	-0.00530726	DBNL
ENSG00000196230	-0.056888	8.30145	-0.452033	0.654581	0.862323	-6.54777	-0.447407	-0.00365961	TUBB
ENSG00000100216	-0.078791	5.02802	-0.45598	0.654727	0.862443	-5.66279	-0.447205	-0.00506386	TOMM22
ENSG00000169118	-0.0676159	4.91756	-0.460311	0.654811	0.862481	-6.04681	-0.447088	-0.00434434	CSNK1G1
ENSG00000117620	-0.0639475	4.63365	-0.455773	0.654881	0.8625	-6.0663	-0.446992	-0.00410804	SLC35A3
ENSG00000073331	-0.237627	2.63147	-0.457022	0.655063	0.862627	-6.0466	-0.446739	-0.0152502	ALPK1
ENSG00000149136	0.050617	5.94861	0.454526	0.65513	0.862627	-5.91032	0.446647	0.00324845	SSRP1
ENSG00000100632	0.160446	5.12987	0.455203	0.65516	0.862627	-5.01852	0.446605	0.0102969	ERH
ENSG00000283782	-0.14375	2.85823	-0.455712	0.655254	0.862627	-6.45182	-0.446475	-0.00922547	AC116366.7
ENSG00000159307	-0.261745	2.62919	-0.456128	0.655287	0.862627	-5.59072	-0.44643	-0.016798	SCUBE1
ENSG00000112335	-0.125938	6.74209	-0.45419	0.655306	0.862627	-5.43923	-0.446403	-0.00808235	SNX3
ENSG00000131236	0.198064	7.13035	0.453487	0.65541	0.862691	-4.90312	0.446259	0.0127048	CAP1
ENSG00000159873	0.0536528	4.68087	0.455967	0.655515	0.862741	-5.95679	0.446114	0.00344018	CCDC117
ENSG00000145287	0.234008	-1.89504	0.45581	0.655558	0.862741	-6.17435	0.446054	0.0150044	PLAC8
ENSG00000153237	-0.101415	2.80427	-0.453297	0.655984	0.86323	-5.4075	-0.445464	-0.00647772	CCDC148
ENSG00000130758	-0.142914	7.50155	-0.453604	0.656044	0.863236	-5.72745	-0.445381	-0.00912794	MAP3K10
ENSG00000113638	-0.0709509	4.82048	-0.449787	0.656181	0.863344	-6.54428	-0.445192	-0.0045278	TTC33
ENSG00000100344	-0.1059	2.02778	-0.455439	0.656258	0.863373	-5.91467	-0.445085	-0.00675658	PNPLA3
ENSG00000162614	0.20818	0.631699	0.45362	0.656434	0.863383	-6.17247	0.444842	0.0132811	NEXN
ENSG00000228594	-0.126263	3.83099	-0.453074	0.656438	0.863383	-6.19747	-0.444836	-0.00805511	C1orf233
ENSG00000109323	-0.145954	3.45333	-0.453285	0.656463	0.863383	-5.88409	-0.444802	-0.00931136	MANBA
ENSG00000165392	0.0597216	3.85017	0.449294	0.656533	0.863383	-6.53271	0.444705	0.00381003	WRN
ENSG00000164398	0.0891491	5.94963	0.452141	0.656541	0.863383	-5.64225	0.444694	0.0056874	ACSL6
ENSG00000198633	-0.15694	0.464646	-0.457061	0.656623	0.863409	-6.20917	-0.444581	-0.0100102	ZNF534
ENSG00000136631	0.0605894	5.05107	0.449048	0.656708	0.863409	-6.54379	0.444463	0.00386461	VPS45
ENSG00000127423	-0.107886	0.973939	-0.44901	0.656736	0.863409	-6.5262	-0.444425	-0.00688139	AUNIP
ENSG00000112874	-0.0799432	3.92945	-0.448803	0.656883	0.863409	-6.53473	-0.444221	-0.00509907	NUDT12
ENSG00000233608	0.228361	-1.11077	0.448727	0.656937	0.863409	-6.51199	0.444146	0.0145657	TWIST2
ENSG00000167619	-0.0793057	4.19774	-0.459367	0.656957	0.863409	-6.37818	-0.444119	-0.00505841	TMEM145
ENSG00000103381	0.103761	4.01012	0.457498	0.65703	0.863409	-6.4489	0.444017	0.00661823	CPPED1
ENSG00000183878	-1.10933	0.63363	-0.451092	0.657051	0.863409	-4.67514	-0.443989	-0.0707568	UTY
ENSG00000069248	0.077253	5.73566	0.452826	0.657055	0.863409	-5.59755	0.443983	0.00492748	NUP133
ENSG00000135905	0.17169	6.2878	0.456174	0.657158	0.863472	-5.88623	0.44384	0.0109455	DOCK10
ENSG00000185838	-0.0755516	2.45102	-0.448203	0.65731	0.8636	-6.52765	-0.443629	-0.00481169	GNB1L
ENSG00000180257	-0.0833681	1.35059	-0.451633	0.657421	0.863606	-5.99249	-0.443476	-0.00530926	ZNF816
ENSG00000184709	0.272919	-2.22768	0.450696	0.657456	0.863606	-6.17707	0.443429	0.0173807	LRRC26
ENSG00000108176	-0.084239	3.48147	-0.447866	0.657551	0.863606	-6.52997	-0.443297	-0.00536472	DNAJC12
ENSG00000134321	-0.12868	2.61551	-0.452356	0.657564	0.863606	-5.85325	-0.443279	-0.0081949	RSAD2
ENSG00000187017	0.172808	-2.01907	0.447812	0.65759	0.863606	-6.52302	0.443243	0.0110052	ESPN
ENSG00000137547	-0.054704	4.37303	-0.453756	0.657647	0.863609	-6.2999	-0.443164	-0.0034837	MRPL15
ENSG00000149292	-0.15002	2.07319	-0.452267	0.657822	0.863766	-5.92463	-0.442922	-0.00954187	TTC12
ENSG00000114126	-0.103964	5.95353	-0.450462	0.657918	0.86382	-5.49086	-0.442789	-0.00660969	TFDP2
ENSG00000100319	-0.103583	2.69438	-0.450287	0.657994	0.863847	-5.29215	-0.442685	-0.00658407	ZMAT5
ENSG00000157152	0.0977767	8.68254	0.44707	0.658119	0.863919	-6.55054	0.442512	0.00621146	SYN2
ENSG00000180900	0.141273	6.26983	0.450207	0.658159	0.863919	-5.4409	0.442457	0.00897466	SCRIB
ENSG00000115648	0.236624	-1.74994	0.446927	0.658221	0.863929	-6.51826	0.44237	0.0150308	MLPH
ENSG00000089335	0.0506264	5.07352	0.446701	0.658383	0.864055	-6.54627	0.442147	0.00321268	ZNF302
ENSG00000162745	-0.16933	2.69379	-0.451257	0.658473	0.864055	-6.11609	-0.442022	-0.0107454	OLFML2B
ENSG00000106244	0.0965967	5.52745	0.449459	0.658482	0.864055	-5.43798	0.44201	0.0061299	PDAP1
ENSG00000154978	0.111678	6.58813	0.449099	0.658628	0.86417	-5.26646	0.441808	0.00708053	VOPP1
ENSG00000022556	0.273247	1.82529	0.449743	0.65868	0.86417	-5.868	0.441737	0.0173241	NLRP2
ENSG00000273611	-0.0534965	4.05306	-0.449601	0.658825	0.864288	-6.13468	-0.441536	-0.00338856	ZNHIT3
ENSG00000115282	0.0574151	2.72442	0.445953	0.658916	0.864318	-6.51938	0.44141	0.0036359	TTC31
ENSG00000139880	0.138943	3.60432	0.447737	0.659074	0.864318	-6.25254	0.441192	0.0087988	CDH24
ENSG00000257218	-0.219324	5.53874	-0.448191	0.659099	0.864318	-4.85069	-0.441158	-0.013889	GATC
ENSG00000136026	-0.0649161	4.81249	-0.452069	0.659138	0.864318	-5.97856	-0.441104	-0.00411091	CKAP4
ENSG00000182512	-0.0524029	4.42874	-0.451343	0.659236	0.864318	-6.11517	-0.440969	-0.0033185	GLRX5
ENSG00000005302	-0.0462607	4.5329	-0.455289	0.659236	0.864318	-6.32838	-0.440969	-0.00292953	MSL3
ENSG00000274523	0.147583	4.36297	0.448066	0.659267	0.864318	-5.0462	0.440926	0.0093459	WBSCR16
ENSG00000264324	0.226088	-1.29567	0.445433	0.659288	0.864318	-6.50925	0.440896	0.0143174	RP11-287D1.3
ENSG00000198691	-0.165968	0.13383	-0.453214	0.659349	0.864326	-6.14012	-0.440812	-0.0105095	ABCA4
ENSG00000136003	0.068983	5.91327	0.445126	0.659507	0.864391	-6.54984	0.440594	0.00436594	ISCU
ENSG00000203747	0.236264	3.18219	0.447672	0.659538	0.864391	-5.77319	0.440551	0.0149532	FCGR3A
ENSG00000136960	0.259068	6.73597	0.453157	0.659662	0.864391	-6.41183	0.440381	0.0163964	ENPP2
ENSG00000181381	0.201888	1.41237	0.447355	0.659691	0.864391	-6.25302	0.44034	0.0127775	DDX60L
ENSG00000116981	0.0531601	1.93004	0.446634	0.659794	0.864391	-6.41375	0.440198	0.0033645	NT5C1A
ENSG00000099341	-0.0880756	5.68525	-0.447048	0.659834	0.864391	-6.52798	-0.440142	-0.0055743	PSMD8
ENSG00000117335	-0.0689098	5.81805	-0.449452	0.659996	0.864391	-6.17505	-0.439918	-0.0043613	CD46
ENSG00000117758	0.152372	6.50161	0.447608	0.660064	0.864391	-5.1543	0.439824	0.00964359	STX12
ENSG00000261408	-0.128894	0.854626	-0.44839	0.660134	0.864391	-6.32426	-0.439728	-0.00815773	TEN1-CDK3
ENSG00000180347	0.17614	-1.72248	0.444166	0.660193	0.864391	-6.51491	0.439647	0.0111479	CCDC129
ENSG00000196914	0.112271	8.83502	0.44669	0.660223	0.864391	-5.38225	0.439605	0.00710564	ARHGEF12
ENSG00000033800	0.0711699	6.20394	0.444086	0.66025	0.864391	-6.54974	0.439568	0.00450434	PIAS1
ENSG00000214753	0.0968299	7.02595	0.446829	0.66038	0.864391	-5.53494	0.439389	0.00612836	HNRNPUL2
ENSG00000135503	-0.0674257	6.47894	-0.446065	0.660476	0.864391	-6.31879	-0.439256	-0.00426737	ACVR1B
ENSG00000198171	-0.145478	5.57484	-0.446374	0.660479	0.864391	-5.30855	-0.439252	-0.0092073	DDRGK1
ENSG00000171612	0.151555	4.72648	0.446645	0.660512	0.864391	-5.38112	0.439207	0.00959189	SLC25A33
ENSG00000172318	-0.105015	4.69587	-0.452609	0.660517	0.864391	-5.84288	-0.4392	-0.00664641	B3GALT1
ENSG00000113328	0.076832	4.32249	0.447555	0.660528	0.864391	-6.12889	0.439184	0.0048627	CCNG1
ENSG00000164418	-0.111794	5.79353	-0.44898	0.660548	0.864391	-5.42559	-0.439157	-0.00707543	GRIK2
ENSG00000157540	-0.0752711	7.33914	-0.447173	0.660551	0.864391	-5.70217	-0.439153	-0.0047639	DYRK1A
ENSG00000196498	-0.0750222	8.6997	-0.44737	0.660579	0.864391	-5.9109	-0.439113	-0.00474815	NCOR2
ENSG00000152223	-0.109758	6.1611	-0.447162	0.66061	0.864391	-5.32129	-0.439072	-0.00694656	EPG5
ENSG00000146067	0.0589947	5.50776	0.443431	0.660718	0.864458	-6.55052	0.438922	0.00373177	FAM193B
ENSG00000231887	-0.114239	1.27184	-0.448257	0.660771	0.864458	-6.31152	-0.438849	-0.0072263	PRH1
ENSG00000175497	-0.0861452	6.4145	-0.453514	0.661028	0.86465	-6.14731	-0.438494	-0.00544092	DPP10
ENSG00000148143	-0.08908	6.55721	-0.454692	0.661051	0.86465	-6.17585	-0.438463	-0.00562628	ZNF462
ENSG00000164163	0.169623	5.54426	0.448137	0.661203	0.86465	-5.11299	0.438253	0.0107134	ABCE1
ENSG00000176978	-0.119864	5.39196	-0.445913	0.661237	0.86465	-5.53663	-0.438206	-0.00757057	DPP7
ENSG00000163879	0.133086	2.97418	0.448306	0.66124	0.86465	-6.28928	0.438202	0.00840567	DNALI1
ENSG00000163472	-0.0801564	1.20979	-0.444837	0.66125	0.86465	-6.26804	-0.438188	-0.00506267	TMEM79
ENSG00000197016	-0.0449983	4.72001	-0.447373	0.66137	0.86465	-6.4113	-0.438022	-0.00284209	ZNF470
ENSG00000006118	0.148604	8.03564	0.446039	0.661384	0.86465	-5.67233	0.438003	0.0093858	TMEM132A
ENSG00000109063	-0.162822	0.740849	-0.445753	0.661413	0.86465	-5.80799	-0.437963	-0.0102838	MYH3
ENSG00000105707	-0.175147	0.881033	-0.44228	0.661542	0.864683	-6.52829	-0.437786	-0.0110593	HPN
ENSG00000156298	0.0746293	8.87554	0.449304	0.661549	0.864683	-6.21726	0.437775	0.00471231	TSPAN7
ENSG00000230778	0.208202	0.461962	0.442073	0.661689	0.864795	-6.51644	0.437582	0.0131349	ANKRD63
ENSG00000135362	0.170841	2.85664	0.441852	0.661847	0.864929	-6.51175	0.437364	0.0107663	PRR5L
ENSG00000005108	-0.110843	6.07632	-0.44658	0.661989	0.865042	-6.05146	-0.437169	-0.00697902	THSD7A
ENSG00000108219	-0.112454	6.73435	-0.444296	0.662068	0.86506	-5.3464	-0.43706	-0.00707938	TSPAN14
ENSG00000160953	-0.110689	6.74764	-0.444514	0.662131	0.86506	-5.57715	-0.436973	-0.00696828	MUM1
ENSG00000128805	0.0933632	4.01219	0.441399	0.662172	0.86506	-6.5396	0.436917	0.00587757	ARHGAP22
ENSG00000117480	0.0778862	4.73604	0.446313	0.662223	0.86506	-6.43717	0.436846	0.00490323	FAAH
ENSG00000204370	0.169872	4.78194	0.445626	0.66229	0.865075	-5.00908	0.436754	0.0106928	SDHD
ENSG00000168291	0.0708933	5.54889	0.445646	0.662355	0.865089	-5.80136	0.436664	0.00446198	PDHB
ENSG00000018869	0.0388328	2.09725	0.440983	0.662469	0.865165	-6.519	0.436507	0.00244261	ZNF582
ENSG00000164175	0.153512	-2.38201	0.440711	0.662664	0.865334	-6.52619	0.436239	0.009643	SLC45A2
ENSG00000163631	-0.147958	-2.00054	-0.447022	0.662708	0.865334	-6.43674	-0.436177	-0.00929417	ALB
ENSG00000084207	0.177924	2.51766	0.443147	0.662835	0.865427	-5.38788	0.436003	0.0111682	GSTP1
ENSG00000179058	-0.139445	-1.59519	-0.440316	0.662947	0.865502	-6.53251	-0.435848	-0.00874769	C9orf50
ENSG00000162302	0.0904864	5.47429	0.440234	0.663005	0.865506	-6.55185	0.435768	0.00567621	RPS6KA4
ENSG00000182732	-0.173173	4.83744	-0.447654	0.663124	0.865589	-6.1114	-0.435605	-0.010856	RGS6
ENSG00000116254	-0.13888	8.73045	-0.442589	0.663396	0.865754	-5.66185	-0.435229	-0.0086946	CHD5
ENSG00000269533	-0.166313	-0.637487	-0.442717	0.66346	0.865754	-5.44948	-0.435141	-0.0104121	AC003002.6
ENSG00000242574	0.114015	2.45508	0.444578	0.663507	0.865754	-6.25988	0.435077	0.00713796	HLA-DMB
ENSG00000144485	0.18605	4.36577	0.444266	0.66352	0.865754	-5.94694	0.435058	0.0116477	HES6
ENSG00000109919	0.0967208	5.70687	0.443211	0.66358	0.865754	-5.41567	0.434976	0.00605523	MTCH2
ENSG00000133961	-0.0580158	5.47412	-0.447377	0.663582	0.865754	-5.92888	-0.434974	-0.00363209	NUMB
ENSG00000006625	0.0831319	4.25433	0.444406	0.663672	0.865783	-6.22447	0.434849	0.00520331	GGCT
ENSG00000164112	-0.227267	4.78733	-0.453067	0.663713	0.865783	-6.29452	-0.434792	-0.0142249	TMEM155
ENSG00000121957	0.0857884	5.45243	0.44171	0.66385	0.865889	-6.4887	0.434604	0.00536501	GPSM2
ENSG00000164919	0.140081	5.67807	0.442154	0.664091	0.865934	-5.29081	0.434271	0.00875722	COX6C
ENSG00000079257	-0.106256	0.675401	-0.438646	0.664143	0.865934	-6.52286	-0.434201	-0.00664264	LXN
ENSG00000133597	-0.0763691	4.78212	-0.446361	0.664151	0.865934	-6.20022	-0.43419	-0.00477424	ADCK2
ENSG00000122861	-0.143987	0.262969	-0.441017	0.66419	0.865934	-6.38574	-0.434135	-0.0090014	PLAU
ENSG00000102109	-0.196458	7.99869	-0.442673	0.664254	0.865934	-5.69236	-0.434047	-0.0122817	PCSK1N
ENSG00000180509	-0.145638	-0.231059	-0.44441	0.664314	0.865934	-5.92032	-0.433964	-0.00910464	KCNE1
ENSG00000198612	-0.0818426	5.98391	-0.438381	0.664333	0.865934	-6.55053	-0.433939	-0.00511642	COPS8
ENSG00000137766	-0.150194	6.98984	-0.441787	0.664341	0.865934	-5.69424	-0.433928	-0.0093894	UNC13C
ENSG00000204946	-0.14303	3.96474	-0.441249	0.664381	0.865934	-5.47529	-0.433873	-0.00894155	ZNF783
ENSG00000115183	0.135702	5.38298	0.441777	0.664497	0.865971	-6.27479	0.433713	0.00848091	TANC1
ENSG00000188610	-0.115582	-0.408312	-0.43812	0.66452	0.865971	-6.52767	-0.433682	-0.0072235	FAM72B
ENSG00000284976	-0.0911847	2.19335	-0.440886	0.664653	0.866073	-6.45237	-0.433498	-0.00569408	RP13-122B23.13
ENSG00000006459	0.0613816	5.42909	0.43785	0.664713	0.86608	-6.55177	0.433415	0.0038328	KDM7A
ENSG00000163541	-0.0606162	5.02779	-0.437662	0.664848	0.866168	-6.5497	-0.43323	-0.00378234	SUCLG1
ENSG00000154309	0.0721804	2.62569	0.447439	0.664891	0.866168	-6.49842	0.43317	0.00450392	DISP1
ENSG00000244617	-0.0846277	1.35322	-0.43742	0.665021	0.866235	-6.52535	-0.432991	-0.00527774	ASPRV1
ENSG00000258311	-0.0873964	1.38862	-0.440313	0.665238	0.866235	-6.38316	-0.432693	-0.0054504	RP11-644F5.10
ENSG00000187837	0.0847935	4.685	0.439822	0.665246	0.866235	-5.85169	0.432681	0.00528808	HIST1H1C
ENSG00000114853	-0.117466	6.64347	-0.440941	0.665275	0.866235	-5.70634	-0.432642	-0.00732569	ZBTB47
ENSG00000116819	0.142037	0.900448	0.440638	0.665306	0.866235	-6.25168	0.432599	0.00885804	TFAP2E
ENSG00000171720	0.0384354	4.28112	0.440065	0.665339	0.866235	-6.26889	0.432554	0.00239699	HDAC3
ENSG00000143793	-0.147621	3.09989	-0.439587	0.665372	0.866235	-5.18909	-0.432508	-0.00920629	C1orf35
ENSG00000198517	0.109554	5.49475	0.441006	0.665466	0.866235	-6.1549	0.432379	0.00683222	MAFK
ENSG00000133687	0.101643	6.64449	0.442365	0.665479	0.866235	-6.218	0.432361	0.00633888	TMTC1
ENSG00000168487	0.0586047	2.98834	0.43676	0.665495	0.866235	-6.52854	0.43234	0.00365483	BMP1
ENSG00000127774	0.0892827	2.92088	0.438477	0.665572	0.866264	-6.04758	0.432234	0.00556677	TMEM93
ENSG00000104549	0.100824	5.47115	0.439581	0.665728	0.866277	-5.59385	0.432018	0.0062857	SQLE
ENSG00000114450	0.170229	6.38299	0.439277	0.665741	0.866277	-5.33522	0.432001	0.0106126	GNB4
ENSG00000133935	-0.0560874	4.13996	-0.43905	0.66577	0.866277	-6.04632	-0.431961	-0.00349666	C14orf1
ENSG00000171097	-0.0445479	3.10666	-0.436243	0.665865	0.866277	-6.53417	-0.43183	-0.00277726	CCBL1
ENSG00000134108	-0.191292	2.21013	-0.440672	0.665896	0.866277	-5.64559	-0.431787	-0.0119258	ARL8B
ENSG00000160752	-0.0834795	5.46629	-0.439449	0.665978	0.866277	-5.63024	-0.431675	-0.00520437	FDPS
ENSG00000178860	0.177667	1.41288	0.438236	0.666013	0.866277	-6.36131	0.431626	0.0110763	MSC
ENSG00000090861	-0.0623846	7.71458	-0.439444	0.666023	0.866277	-5.95278	-0.431612	-0.00388925	AARS
ENSG00000172062	-0.127255	3.83868	-0.440567	0.666182	0.86638	-5.32709	-0.431394	-0.00792691	SMN1
ENSG00000115827	-0.0560146	4.54404	-0.44366	0.666213	0.86638	-6.41995	-0.431352	-0.00348924	DCAF17
ENSG00000157500	0.0902537	6.58409	0.440329	0.666417	0.866574	-5.83063	0.43107	0.00561326	APPL1
ENSG00000172992	0.0658866	5.32666	0.43783	0.666488	0.866594	-6.03134	0.430974	0.00409712	DCAKD
ENSG00000103066	0.0599835	4.23423	0.43938	0.666578	0.86661	-6.39104	0.430849	0.00372954	PLA2G15
ENSG00000167468	0.043687	6.65775	0.440733	0.666637	0.86661	-6.41878	0.430767	0.00271629	GPX4
ENSG00000121898	-0.121622	1.42673	-0.437471	0.666666	0.86661	-6.3978	-0.430728	-0.00756197	CPXM2
ENSG00000242265	-0.13573	8.45773	-0.438507	0.666809	0.866645	-5.54697	-0.430531	-0.00843682	PEG10
ENSG00000198835	-0.172511	3.8997	-0.43492	0.666814	0.866645	-6.54747	-0.430524	-0.0107231	GJC2
ENSG00000124177	0.108406	6.98544	0.438016	0.666858	0.866645	-5.4502	0.430464	0.00673838	CHD6
ENSG00000035928	0.0656391	5.53842	0.434681	0.666986	0.866739	-6.55215	0.430288	0.00407694	RFC1
ENSG00000119640	0.107023	2.27451	0.436834	0.667099	0.866793	-5.602	0.430133	0.0066445	ACYP1
ENSG00000176595	0.107385	8.12293	0.437171	0.667137	0.866793	-5.35316	0.43008	0.00666695	KBTBD11
ENSG00000186300	-0.0563603	4.44828	-0.443914	0.667382	0.867038	-6.2164	-0.429744	-0.00349218	ZNF555
ENSG00000117625	0.0500354	5.28903	0.433722	0.667674	0.867305	-6.55271	0.429342	0.00309361	RCOR3
ENSG00000162729	-0.106015	7.36081	-0.436841	0.667734	0.867305	-5.92379	-0.42926	-0.00655472	IGSF8
ENSG00000206560	0.189644	6.30366	0.436457	0.667844	0.867305	-4.93374	0.429109	0.0117254	ANKRD28
ENSG00000175416	-0.10088	6.40448	-0.43698	0.667892	0.867305	-5.83714	-0.429043	-0.00623721	CLTB
ENSG00000164169	-0.0453422	3.6973	-0.43869	0.667909	0.867305	-6.52932	-0.429019	-0.00280343	PRMT9
ENSG00000173040	0.134071	0.266058	0.438519	0.667934	0.867305	-6.44835	0.428986	0.00828938	EVC2
ENSG00000205810	-0.16991	-0.375414	-0.435544	0.667973	0.867305	-6.1167	-0.428931	-0.0105053	KLRC3
ENSG00000138286	-0.0567086	4.35304	-0.43548	0.66806	0.867346	-5.98301	-0.428812	-0.00350503	FAM149B1
ENSG00000136628	0.106442	6.61488	0.436431	0.668119	0.86735	-5.46194	0.428731	0.0065787	EPRS
ENSG00000178662	-0.144077	7.82975	-0.436057	0.668359	0.867591	-5.8481	-0.428401	-0.00888736	CSRNP3
ENSG00000113248	-0.0372292	3.62195	-0.432572	0.6685	0.867702	-6.54072	-0.428207	-0.00229442	PCDHB15
ENSG00000105819	0.0536588	5.09675	0.432459	0.668581	0.867735	-6.55253	0.428096	0.00330606	PMPCB
ENSG00000118412	-0.0562348	5.2405	-0.432295	0.668699	0.867817	-6.55331	-0.427934	-0.00346249	CASP8AP2
ENSG00000166478	0.0721268	3.39085	0.433958	0.66893	0.86803	-6.3965	0.427617	0.00443329	ZNF143
ENSG00000147130	-0.0483245	6.28959	-0.435809	0.668974	0.86803	-6.30497	-0.427556	-0.00297028	ZMYM3
ENSG00000180817	0.140248	6.10375	0.434849	0.669463	0.868407	-5.27306	0.426885	0.00859388	PPA1
ENSG00000115806	0.078383	5.39779	0.437183	0.669477	0.868407	-5.59726	0.426866	0.00480304	GORASP2
ENSG00000258677	0.434151	-0.397217	0.432706	0.669484	0.868407	-6.44073	0.426856	0.0266032	RP11-463D19.2
ENSG00000164483	-0.233904	-0.14833	-0.433645	0.669486	0.868407	-5.67316	-0.426853	-0.0143328	SAMD3
ENSG00000147488	0.237997	4.92254	0.43615	0.66955	0.868419	-6.53632	0.426766	0.0145823	ST18
ENSG00000134042	0.360023	3.17294	0.433767	0.669625	0.868444	-5.53148	0.426662	0.0220543	MRO
ENSG00000143373	0.0791646	5.08863	0.43365	0.669878	0.868701	-5.49975	0.426315	0.00483931	ZNF687
ENSG00000225921	0.078914	4.60136	0.433562	0.670023	0.868767	-5.6729	0.426117	0.00482137	NOL7
ENSG00000104805	-0.0577087	6.90442	-0.433772	0.67004	0.868767	-5.98976	-0.426093	-0.0035258	NUCB1
ENSG00000149483	0.0463648	3.12808	0.43032	0.670118	0.868797	-6.5329	0.425986	0.00283204	TMEM138
ENSG00000128563	-0.138294	4.58429	-0.432697	0.670199	0.86883	-5.07058	-0.425875	-0.00844495	PRKRIP1
ENSG00000124357	0.0499323	5.04715	0.434056	0.670315	0.868908	-6.15956	0.425716	0.00304718	NAGK
ENSG00000086848	-0.0448335	4.59372	-0.444457	0.67055	0.869142	-6.25048	-0.425393	-0.00273078	ALG9
ENSG00000204278	-0.239093	2.68261	-0.429536	0.670682	0.869241	-6.53797	-0.425212	-0.0145511	TMEM235
ENSG00000175701	-0.0721298	2.87286	-0.429429	0.670759	0.869269	-6.53453	-0.425106	-0.0043888	AC011753.3
ENSG00000156502	0.0755311	4.08045	0.436693	0.67084	0.869302	-5.55883	0.424996	0.00459452	SUPV3L1
ENSG00000128185	-0.0626516	4.42486	-0.432811	0.670902	0.86931	-6.40283	-0.42491	-0.00381079	DGCR6L
ENSG00000153006	-0.0614256	4.75228	-0.43616	0.670964	0.86932	-6.31933	-0.424825	-0.00373594	SREK1IP1
ENSG00000175104	0.0543486	4.34156	0.439536	0.671288	0.869571	-6.21064	0.424381	0.00329869	TRAF6
ENSG00000240857	-0.0406809	3.78628	-0.432064	0.671288	0.869571	-6.34003	-0.424381	-0.00246912	RDH14
ENSG00000180398	0.139672	6.83422	0.431558	0.671325	0.869571	-5.19439	0.424331	0.0084774	MCFD2
ENSG00000162337	-0.0787314	4.02064	-0.434848	0.671447	0.869633	-6.37148	-0.424162	-0.00477614	LRP5
ENSG00000018236	0.139233	9.03396	0.432106	0.671483	0.869633	-5.89359	0.424113	0.00844641	CNTN1
ENSG00000160214	-0.108854	4.40709	-0.430792	0.671637	0.869736	-5.25685	-0.423902	-0.00659791	RRP1
ENSG00000197798	0.0663783	3.973	0.433767	0.671673	0.869736	-6.25897	0.423853	0.00402336	FAM118B
ENSG00000113716	-0.0626515	5.67403	-0.43072	0.671735	0.869744	-5.76066	-0.423768	-0.00379721	HMGXB3
ENSG00000166432	-0.0874316	4.09779	-0.42797	0.671809	0.869768	-6.54809	-0.423666	-0.00529805	ZMAT1
ENSG00000135776	-0.113335	3.8185	-0.430494	0.671927	0.869789	-5.21206	-0.423505	-0.00686654	ABCB10
ENSG00000119285	0.0532835	4.92636	0.432231	0.672007	0.869789	-6.5382	0.423395	0.00322825	HEATR1
ENSG00000276600	-0.0838525	1.28856	-0.430909	0.672094	0.869789	-6.17566	-0.423276	-0.00508031	RAB7B
ENSG00000198546	-0.0450707	2.80702	-0.429194	0.672094	0.869789	-6.4512	-0.423276	-0.00273067	ZNF511
ENSG00000159596	0.22746	3.06726	0.430921	0.672102	0.869789	-4.8107	0.423265	0.013781	TMEM69
ENSG00000189159	-0.0676449	5.1663	-0.427404	0.672217	0.869846	-6.55652	-0.423108	-0.00409642	HN1
ENSG00000169032	-0.0666838	7.45581	-0.427279	0.672307	0.869846	-6.55908	-0.422984	-0.00403821	MAP2K1
ENSG00000095261	0.111244	4.41192	0.432614	0.672312	0.869846	-5.23765	0.422977	0.00673668	PSMD5
ENSG00000196715	0.0504639	6.1837	0.4416	0.672368	0.869846	-6.44819	0.422901	0.00305597	VKORC1L1
ENSG00000124203	0.153246	4.2131	0.430212	0.672552	0.870013	-5.71312	0.422648	0.00926744	ZNF831
ENSG00000147419	0.0567281	5.35062	0.426822	0.672636	0.870049	-6.55626	0.422533	0.00342956	CCDC25
ENSG00000112578	-0.0715871	2.92093	-0.429936	0.672761	0.870129	-5.98848	-0.422362	-0.00432504	BYSL
ENSG00000105325	-0.0707839	5.91799	-0.430251	0.672808	0.870129	-5.87052	-0.422297	-0.00427651	FZR1
ENSG00000139292	0.220644	2.64113	0.426486	0.672878	0.870131	-6.50813	0.422202	0.0133302	LGR5
ENSG00000065621	0.0785874	3.61526	0.429878	0.672921	0.870131	-6.21292	0.422143	0.00474788	GSTO2
ENSG00000131652	0.0730294	2.13317	0.430247	0.672998	0.870159	-5.83578	0.422037	0.00441107	THOC6
ENSG00000011376	-0.0764939	5.0413	-0.42908	0.673183	0.870281	-5.5673	-0.421784	-0.00461567	LARS2
ENSG00000139116	-0.0906288	7.70857	-0.434594	0.673212	0.870281	-6.23174	-0.421744	-0.00546857	KIF21A
ENSG00000126458	0.10317	1.96431	0.428588	0.673258	0.870281	-6.21206	0.42168	0.0062253	RRAS
ENSG00000100473	-0.200252	2.76687	-0.428436	0.673323	0.870293	-5.67865	-0.421592	-0.0120821	COCH
ENSG00000166394	0.201344	2.28055	0.425634	0.673492	0.87044	-6.50799	0.42136	0.0121333	CYB5R2
ENSG00000137221	0.112721	4.28715	0.425526	0.673569	0.87044	-6.54978	0.421255	0.00679273	TJAP1
ENSG00000167815	-0.0638976	7.14611	-0.428983	0.67366	0.87044	-6.12517	-0.42113	-0.00385055	PRDX2
ENSG00000147439	0.0371947	3.29264	0.425396	0.673663	0.87044	-6.53794	0.421126	0.0022414	BIN3
ENSG00000196313	-0.0490756	6.8635	-0.429269	0.673763	0.87044	-6.06222	-0.42099	-0.00295736	POM121
ENSG00000126602	-0.0524964	5.98444	-0.436865	0.673769	0.87044	-6.34161	-0.420981	-0.0031635	TRAP1
ENSG00000158417	0.0918021	5.98407	0.427979	0.67384	0.87046	-6.11223	0.420884	0.00553119	EIF5B
ENSG00000014257	-0.229297	-1.06628	-0.427665	0.674063	0.870615	-6.02766	-0.420578	-0.0137978	ACPP
ENSG00000170899	-0.055139	4.78562	-0.42483	0.674071	0.870615	-6.55452	-0.420568	-0.00331794	GSTA4
ENSG00000138085	-0.0909299	3.44029	-0.427032	0.674392	0.87095	-5.64702	-0.420127	-0.00545642	ATRAID
ENSG00000005339	-0.0604864	7.63194	-0.427165	0.674445	0.87095	-5.67454	-0.420055	-0.0036296	CREBBP
ENSG00000165164	0.306062	1.60328	0.427217	0.674497	0.87095	-5.69072	0.419985	0.0183658	CFAP47
ENSG00000174197	0.10035	6.96915	0.426817	0.674755	0.871078	-5.46346	0.41963	0.00601528	MGA
ENSG00000089101	-0.188235	1.19184	-0.427526	0.674803	0.871078	-5.34266	-0.419566	-0.0112833	CFAP61
ENSG00000204711	0.400006	-1.96475	0.42646	0.674812	0.871078	-5.22355	0.419553	0.0239774	C9orf135
ENSG00000141933	-0.144046	3.94598	-0.426472	0.674818	0.871078	-5.43447	-0.419545	-0.0086345	TPGS1
ENSG00000138380	-0.0764071	4.70995	-0.4343	0.674951	0.871156	-5.7567	-0.419363	-0.00457709	CARF
ENSG00000137575	0.0827593	6.50166	0.423556	0.674989	0.871156	-6.55807	0.419311	0.00495762	SDCBP
ENSG00000011258	0.0590651	4.11687	0.423374	0.675121	0.87124	-6.54805	0.419131	0.00353577	MBTD1
ENSG00000095370	0.0796065	4.3421	0.423313	0.675165	0.87124	-6.55229	0.41907	0.00476542	SH2D3C
ENSG00000148308	0.0358038	4.8683	0.431807	0.675243	0.871268	-6.51969	0.418964	0.00214279	GTF3C5
ENSG00000234616	-0.0956214	5.32736	-0.426054	0.675424	0.871431	-5.61416	-0.418716	-0.00571503	JRK
ENSG00000135116	0.133732	4.93336	0.427991	0.675523	0.871486	-5.93658	0.418581	0.00798909	HRK
ENSG00000056487	0.135017	2.81622	0.424338	0.675774	0.871489	-6.15788	0.418237	0.0080657	PHF21B
ENSG00000148296	-0.124232	5.20187	-0.424883	0.675791	0.871489	-5.1612	-0.418213	-0.00742139	SURF6
ENSG00000162456	-0.10014	0.765586	-0.422416	0.675812	0.871489	-6.53587	-0.418185	-0.0059822	KNCN
ENSG00000138385	-0.066803	5.62091	-0.422329	0.675875	0.871489	-6.55815	-0.418099	-0.0039907	SSB
ENSG00000165171	-0.234221	-1.00184	-0.424912	0.675877	0.871489	-5.66503	-0.418096	-0.0139919	WBSCR27
ENSG00000185010	0.0567016	3.86153	0.422203	0.675966	0.871489	-6.54501	0.417974	0.00338726	F8
ENSG00000154240	0.0772924	3.58075	0.422175	0.675986	0.871489	-6.5401	0.417947	0.00461731	CEP112
ENSG00000072609	-0.0872476	4.63333	-0.429763	0.676018	0.871489	-6.06945	-0.417902	-0.00521202	CHFR
ENSG00000169925	0.0491135	6.31948	0.42569	0.676042	0.871489	-5.94645	0.417871	0.00293396	BRD3
ENSG00000033170	0.0954132	6.0905	0.430162	0.676079	0.871489	-6.05099	0.417819	0.00569982	FUT8
ENSG00000129055	0.0492273	4.60135	0.421939	0.676156	0.871516	-6.55328	0.417714	0.00294009	ANAPC13
ENSG00000168566	-0.0488982	3.2088	-0.425239	0.67635	0.871695	-6.47834	-0.417449	-0.00291607	SNRNP48
ENSG00000102103	-0.0748334	4.39014	-0.423996	0.676504	0.871821	-5.584	-0.417238	-0.00445801	PQBP1
ENSG00000162736	0.118885	5.51067	0.424253	0.676583	0.871849	-5.21042	0.417131	0.00708063	NCSTN
ENSG00000107854	-0.0493339	6.85156	-0.426185	0.676637	0.871849	-5.96863	-0.417057	-0.00293826	TNKS2
ENSG00000125965	-0.182488	-2.19798	-0.424147	0.67681	0.871998	-6.25676	-0.416821	-0.0108552	GDF5
ENSG00000133731	0.0730348	4.64244	0.420821	0.676964	0.871998	-6.55473	0.41661	0.00434442	IMPA1
ENSG00000169228	-0.105098	4.36877	-0.425056	0.676974	0.871998	-5.83402	-0.416596	-0.00625167	RAB24
ENSG00000230989	0.179125	6.35219	0.423575	0.676998	0.871998	-4.97103	0.416564	0.0106551	HSBP1
ENSG00000169126	-0.187939	0.762054	-0.423543	0.67703	0.871998	-5.58619	-0.416519	-0.0111794	ARMC4
ENSG00000103248	-0.034525	3.12401	-0.420567	0.677147	0.872041	-6.54038	-0.41636	-0.00205297	MTHFSD
ENSG00000106689	0.151726	5.66734	0.42321	0.677225	0.872041	-5.42289	0.416253	0.00902209	LHX2
ENSG00000105357	0.0780506	5.90934	0.420452	0.67723	0.872041	-6.56152	0.416246	0.00464113	MYH14
ENSG00000163682	0.144219	6.41934	0.422742	0.677395	0.872108	-5.23675	0.416021	0.00857091	RPL9
ENSG00000283580	-0.0928565	0.291053	-0.432141	0.677398	0.872108	-6.41414	-0.416017	-0.00551844	RP5-994D16.12
ENSG00000176108	-0.116247	3.80719	-0.422824	0.677485	0.872108	-5.32139	-0.415897	-0.00690852	CHMP6
ENSG00000147162	-0.152333	7.17012	-0.422365	0.677543	0.872108	-4.97624	-0.415818	-0.00905313	OGT
ENSG00000137074	0.0401488	4.19124	0.423834	0.67756	0.872108	-6.31018	0.415796	0.00238603	APTX
ENSG00000258890	-0.0639147	3.48665	-0.419821	0.677685	0.872134	-6.54337	-0.415624	-0.0037976	CEP95
ENSG00000284753	0.0819078	-1.17483	0.421581	0.677691	0.872134	-6.30127	0.415616	0.0048667	EEF1AKMT4
ENSG00000144597	0.0515826	5.62394	0.419323	0.678045	0.872519	-6.56065	0.415132	0.003055	EAF1
ENSG00000086827	-0.0538286	3.25561	-0.41895	0.678315	0.872794	-6.5407	-0.414764	-0.00318063	ZW10
ENSG00000151117	0.089913	3.5937	0.421242	0.678524	0.872992	-5.38194	0.414478	0.00530395	TMEM86A
ENSG00000248905	-0.189652	5.74481	-0.421728	0.678762	0.873037	-5.59298	-0.414153	-0.0111833	FMN1
ENSG00000128191	0.0362793	4.70957	0.430167	0.678815	0.873037	-6.32071	0.414081	0.0021393	DGCR8
ENSG00000168653	-0.0803196	5.51437	-0.422162	0.678815	0.873037	-5.7408	-0.41408	-0.00473624	NDUFS5
ENSG00000214367	-0.0824572	4.50586	-0.422072	0.678828	0.873037	-5.67139	-0.414062	-0.00486229	HAUS3
ENSG00000213463	0.0418679	5.89723	0.420542	0.678837	0.873037	-6.4931	0.41405	0.00246884	SYNJ2BP
ENSG00000187741	-0.0797706	2.12952	-0.417412	0.679427	0.873692	-6.53979	-0.413245	-0.00467786	FANCA
ENSG00000119906	0.0721194	5.83058	0.417368	0.679459	0.873692	-6.56102	0.413202	0.00422919	SLF2
ENSG00000163389	0.0609136	3.25347	0.418639	0.679514	0.873692	-6.4556	0.413127	0.00357206	POGLUT1
ENSG00000172009	-0.100432	5.58904	-0.420003	0.679582	0.873708	-5.48956	-0.413034	-0.0058887	THOP1
ENSG00000145217	0.0902266	0.116891	0.421149	0.679699	0.873787	-6.33565	0.412874	0.00528677	SLC26A1
ENSG00000173681	-0.0568077	4.42831	-0.416698	0.679943	0.874011	-6.55643	-0.412541	-0.00332229	CXorf23
ENSG00000142634	0.153647	6.52812	0.421222	0.679984	0.874011	-6.15477	0.412485	0.00898577	EFHD2
ENSG00000139433	0.121571	5.13195	0.42111	0.680087	0.874071	-6.38333	0.412345	0.00710622	GLTP
ENSG00000184708	0.0579251	5.51215	0.422016	0.680217	0.874167	-5.81794	0.412167	0.00338316	EIF4ENIF1
ENSG00000077943	-0.181791	2.88082	-0.41934	0.68028	0.874177	-5.88687	-0.412081	-0.0106167	ITGA8
ENSG00000131116	-0.113488	5.57402	-0.418172	0.680755	0.874651	-5.31366	-0.411432	-0.00660106	ZNF428
ENSG00000285304	0.221362	0.885717	0.419406	0.680761	0.874651	-6.12169	0.411425	0.0128755	RP1-37E16.13
ENSG00000100888	-0.0709548	6.61739	-0.418285	0.680961	0.874837	-5.66249	-0.411152	-0.00412054	CHD8
ENSG00000171490	-0.0842992	6.16888	-0.417791	0.68124	0.875086	-5.54378	-0.410772	-0.00488507	RSL1D1
ENSG00000198700	-0.042781	6.91865	-0.418494	0.681267	0.875086	-5.95528	-0.410735	-0.00247912	IPO9
ENSG00000158109	-0.0582228	6.90223	-0.417112	0.681397	0.875182	-6.35266	-0.410558	-0.00337119	TPRG1L
ENSG00000176619	0.0996307	5.11939	0.416526	0.681864	0.875581	-5.39455	0.40992	0.00574904	LMNB2
ENSG00000102230	0.0586091	5.53777	0.418502	0.681874	0.875581	-5.83702	0.409907	0.00338195	PCYT1B
ENSG00000143344	0.148786	6.84712	0.416306	0.681957	0.875581	-4.99825	0.409795	0.0085855	RGL1
ENSG00000180182	-0.0643921	5.26239	-0.417763	0.682015	0.875581	-6.39411	-0.409715	-0.00371565	MED14
ENSG00000160345	-0.122484	1.41293	-0.416486	0.682021	0.875581	-5.42053	-0.409707	-0.00706775	C9orf116
ENSG00000171566	0.0576593	5.22458	0.413798	0.682042	0.875581	-6.56018	0.409678	0.00332715	PLRG1
ENSG00000112305	-0.0566532	5.82184	-0.413662	0.682141	0.875636	-6.56403	-0.409544	-0.00326756	SMAP1
ENSG00000113558	0.0707788	7.93649	0.416617	0.6823	0.875734	-5.83694	0.409326	0.00407883	SKP1
ENSG00000102401	-0.0729446	6.75732	-0.41888	0.682448	0.875734	-6.17868	-0.409124	-0.00420364	ARMCX3
ENSG00000115020	0.109588	6.86202	0.415864	0.682462	0.875734	-5.26994	0.409105	0.0063153	PIKFYVE
ENSG00000137337	0.0664049	5.29013	0.416438	0.682477	0.875734	-5.67925	0.409085	0.00382677	MDC1
ENSG00000188549	0.0725557	3.4257	0.413166	0.6825	0.875734	-6.5444	0.409054	0.00418122	C15orf52
ENSG00000244115	0.108313	2.90456	0.415394	0.682552	0.875734	-5.80492	0.408984	0.00624186	DNAJC25-GNG10
ENSG00000047365	0.138939	6.95339	0.41771	0.682726	0.875818	-5.87378	0.408746	0.00800098	ARAP2
ENSG00000227057	-0.100505	4.0143	-0.415106	0.682772	0.875818	-5.19124	-0.408684	-0.00578767	WDR46
ENSG00000196826	0.664419	-1.55368	0.412721	0.682822	0.875818	-6.50865	0.408615	0.0382613	CTD-2192J16.17
ENSG00000169258	-0.1244	6.89302	-0.416007	0.682891	0.875818	-5.83785	-0.408521	-0.00716369	GPRIN1
ENSG00000188958	-0.151081	-1.95839	-0.414729	0.682896	0.875818	-6.16732	-0.408514	-0.00870019	UTS2B
ENSG00000198455	-0.0711452	4.72359	-0.415082	0.682975	0.875848	-5.59917	-0.408407	-0.00409593	ZXDB
ENSG00000012983	0.0750502	5.42354	0.412169	0.683222	0.876093	-6.56162	0.408071	0.00431162	MAP4K5
ENSG00000145908	0.0770599	1.90161	0.41202	0.68333	0.87616	-6.52563	0.407923	0.00442451	ZNF300
ENSG00000127554	-0.0960997	3.76285	-0.4152	0.683436	0.876225	-5.58148	-0.407778	-0.00551463	GFER
ENSG00000136859	-0.122328	3.80474	-0.414519	0.68354	0.876251	-6.06499	-0.407637	-0.00701812	ANGPTL2
ENSG00000114742	0.156694	5.95479	0.414455	0.683616	0.876251	-4.98599	0.407534	0.00898975	WDR48
ENSG00000121361	-0.100006	2.30418	-0.414404	0.683624	0.876251	-5.95461	-0.407523	-0.00573749	KCNJ8
ENSG00000184163	0.19535	-1.89616	0.418854	0.683691	0.876265	-6.07998	0.407431	0.0112061	C1QTNF12
ENSG00000132964	-0.0554802	4.49181	-0.416951	0.683887	0.876445	-6.32426	-0.407164	-0.00317764	CDK8
ENSG00000234465	-0.0957307	0.894243	-0.417401	0.683946	0.876449	-5.89184	-0.407085	-0.00548284	PINLYP
ENSG00000170011	0.0949106	6.17096	0.413605	0.684281	0.876743	-5.69944	0.406628	0.00542203	MYRIP
ENSG00000185414	-0.156901	5.03652	-0.413048	0.684371	0.876743	-5.17777	-0.406506	-0.00896339	MRPL30
ENSG00000064652	0.0518228	3.55277	0.41056	0.684388	0.876743	-6.54419	0.406482	0.00296052	SNX24
ENSG00000168916	0.0922373	5.64177	0.415121	0.684467	0.876743	-6.08867	0.406375	0.00526931	ZNF608
ENSG00000197635	0.18874	0.0804033	0.415543	0.684489	0.876743	-5.67646	0.406345	0.0107823	DPP4
ENSG00000198786	-0.0995539	12.3099	-0.412774	0.68451	0.876743	-6.04044	-0.406316	-0.00568729	MT-ND5
ENSG00000139364	-0.0835372	7.99748	-0.412755	0.68476	0.876906	-5.73253	-0.405977	-0.00476554	TMEM132B
ENSG00000146731	0.0602855	6.13398	0.410033	0.684771	0.876906	-6.56469	0.405962	0.0034391	CCT6A
ENSG00000180346	0.0600306	2.39784	0.409955	0.684827	0.876906	-6.53234	0.405885	0.00342456	TIGD2
ENSG00000111252	-0.0588519	5.09161	-0.409843	0.684909	0.876906	-6.56378	-0.405774	-0.00335732	SH2B3
ENSG00000111615	-0.03557	5.56903	-0.409823	0.684923	0.876906	-6.56514	-0.405754	-0.00202916	KRR1
ENSG00000106305	0.0471491	3.1744	0.41263	0.684973	0.876906	-5.98327	0.405687	0.00268971	AIMP2
ENSG00000129473	-0.084157	7.4647	-0.412061	0.685157	0.877038	-5.53372	-0.405437	-0.00479541	BCL2L2
ENSG00000061273	0.0906552	4.38461	0.425454	0.685233	0.877038	-6.37381	0.405333	0.00516569	HDAC7
ENSG00000140943	0.0698021	6.3327	0.413998	0.685243	0.877038	-5.95501	0.405319	0.00397744	MBTPS1
ENSG00000137210	0.0495612	4.406	0.412309	0.685334	0.877083	-5.81901	0.405195	0.00282298	TMEM14B
ENSG00000114744	0.0743424	4.46834	0.411869	0.685453	0.877163	-5.82176	0.405033	0.00423154	COMMD2
ENSG00000198821	0.105247	-0.065065	0.409015	0.68551	0.877164	-6.53562	0.404956	0.00599058	CD247
ENSG00000175087	-0.0575687	4.21464	-0.408736	0.685712	0.877194	-6.55699	-0.404681	-0.0032759	PDIK1L
ENSG00000160703	-0.0994873	3.34494	-0.411667	0.68573	0.877194	-5.44694	-0.404656	-0.00566125	NLRX1
ENSG00000139684	-0.0798958	5.16851	-0.412283	0.685753	0.877194	-6.32939	-0.404626	-0.00454641	ESD
ENSG00000049656	0.0323223	5.32761	0.416703	0.685757	0.877194	-6.33749	0.40462	0.00183928	CLPTM1L
ENSG00000104731	-0.129163	4.02956	-0.410254	0.686382	0.877923	-5.2071	-0.403769	-0.00730333	KLHDC4
ENSG00000198408	0.0802112	8.03939	0.411049	0.686496	0.877997	-5.94145	0.403615	0.00453249	MGEA5
ENSG00000123545	-0.0803296	5.17048	-0.407575	0.686555	0.878	-6.56281	-0.403535	-0.00453905	NDUFAF4
ENSG00000196363	-0.0701381	4.96534	-0.411079	0.686796	0.878187	-5.80875	-0.403207	-0.0039567	WDR5
ENSG00000100605	-0.0816026	7.96639	-0.410354	0.686812	0.878187	-5.76702	-0.403185	-0.00460345	ITPK1
ENSG00000185519	-0.104227	2.89711	-0.411894	0.687073	0.878336	-5.9699	-0.402831	-0.0058721	FAM131C
ENSG00000071909	0.0956799	-1.15064	0.406855	0.687078	0.878336	-6.53555	0.402824	0.00539054	MYO3B
ENSG00000184492	-0.137502	-1.98655	-0.413862	0.687175	0.878336	-6.32513	-0.402692	-0.00774679	FOXD4L1
ENSG00000170260	0.0724589	3.30667	0.411363	0.687188	0.878336	-5.67992	0.402674	0.00408228	ZNF212
ENSG00000169213	-0.102996	7.15097	-0.41021	0.687238	0.878336	-6.48011	-0.402606	-0.00580271	RAB3B
ENSG00000138381	0.0512378	4.96995	0.406518	0.687322	0.878336	-6.56264	0.402492	0.0028867	ASNSD1
ENSG00000169905	0.062006	6.63925	0.40958	0.687374	0.878336	-5.78753	0.402421	0.00349337	TOR1AIP2
ENSG00000174460	-0.145611	5.57163	-0.412709	0.687376	0.878336	-6.10628	-0.402418	-0.00820362	ZCCHC12
ENSG00000186160	-0.0845131	-0.184871	-0.411205	0.687493	0.878368	-6.41378	-0.40226	-0.00476009	CYP4Z1
ENSG00000141034	0.0263749	4.55524	0.408678	0.687544	0.878368	-6.38604	0.40219	0.00148553	GID4
ENSG00000113083	-0.18571	0.321978	-0.410372	0.687569	0.878368	-5.88455	-0.402156	-0.0104599	LOX
ENSG00000198883	0.14409	3.79957	0.408738	0.687661	0.878376	-6.42915	0.402031	0.0081151	PNMA5
ENSG00000170871	0.113181	7.1505	0.408803	0.687733	0.878376	-5.44366	0.401934	0.0063743	KIAA0232
ENSG00000119888	-0.174572	1.9649	-0.409708	0.687744	0.878376	-5.76497	-0.401918	-0.00983181	EPCAM
ENSG00000160602	0.0969867	0.458454	0.415892	0.687799	0.878376	-6.03492	0.401843	0.00546224	NEK8
ENSG00000153976	-0.2687	-0.986121	-0.40573	0.687895	0.878427	-6.55916	-0.401713	-0.0151263	HS3ST3A1
ENSG00000101004	0.0821031	3.46016	0.405403	0.688133	0.878659	-6.54719	0.40139	0.00461251	NINL
ENSG00000169418	0.13771	0.625146	0.408849	0.688376	0.87886	-6.27309	0.40106	0.00772281	NPR1
ENSG00000048545	-0.32233	0.200287	-0.412757	0.688446	0.87886	-6.35301	-0.400965	-0.0180764	GUCA1A
ENSG00000204060	-0.161626	3.54581	-0.407925	0.688458	0.87886	-5.70246	-0.400948	-0.00906402	FOXO6
ENSG00000170779	0.0658409	0.94798	0.411643	0.68862	0.878861	-6.34501	0.400728	0.00369233	CDCA4
ENSG00000204104	-0.0496229	4.72748	-0.406829	0.688672	0.878861	-6.14565	-0.400657	-0.00278283	TRAF3IP1
ENSG00000204335	-0.191191	-1.05634	-0.409573	0.688728	0.878861	-6.37646	-0.400582	-0.0107219	SP5
ENSG00000151790	0.178137	-0.902408	0.404562	0.688744	0.878861	-6.52064	0.40056	0.00998984	TDO2
ENSG00000041353	-0.141148	5.87819	-0.408036	0.688788	0.878861	-6.43092	-0.4005	-0.0079155	RAB27B
ENSG00000143702	-0.112889	7.47669	-0.406955	0.688795	0.878861	-5.38251	-0.400491	-0.00633074	CEP170
ENSG00000181555	0.132782	6.87673	0.407135	0.688886	0.878906	-5.1983	0.400368	0.00744342	SETD2
ENSG00000187527	0.121821	-0.416104	0.407188	0.689027	0.879014	-6.10934	0.400176	0.00682248	ATP13A5
ENSG00000130956	-0.0934146	6.67958	-0.406313	0.689173	0.879051	-5.51806	-0.399978	-0.0052299	HABP4
ENSG00000100167	0.048998	9.10508	0.408383	0.689334	0.879051	-6.15857	0.399759	0.00274319	2026-09-03
ENSG00000196247	0.0936468	3.50794	0.406759	0.689337	0.879051	-6.09187	0.399755	0.00524289	ZNF107
ENSG00000151689	0.0783413	4.61187	0.406867	0.689393	0.879051	-5.89241	0.39968	0.004386	INPP1
ENSG00000180176	-0.198635	-0.023295	-0.403656	0.689403	0.879051	-6.54647	-0.399666	-0.0111208	TH
ENSG00000196182	-0.087433	5.28209	-0.406882	0.68944	0.879051	-5.72156	-0.399615	-0.00489501	STK40
ENSG00000166337	-0.13912	4.92103	-0.405964	0.689451	0.879051	-5.17103	-0.3996	-0.00778874	TAF10
ENSG00000123124	-0.0676891	5.67709	-0.406597	0.689596	0.879051	-5.7157	-0.399403	-0.00378963	WWP1
ENSG00000159398	-0.107065	-1.14002	-0.406405	0.68961	0.879051	-6.28778	-0.399385	-0.0059941	CES5A
ENSG00000091664	0.240654	3.28486	0.405564	0.689615	0.879051	-6.51609	0.399377	0.0134732	SLC17A6
ENSG00000164253	-0.0546854	5.47535	-0.409312	0.689964	0.879199	-6.05512	-0.398904	-0.00305762	WDR41
ENSG00000196235	0.0795168	7.0784	0.405128	0.689987	0.879199	-5.35467	0.398873	0.00444601	SUPT5H
ENSG00000055950	-0.0432019	4.27189	-0.405711	0.689997	0.879199	-6.08398	-0.39886	-0.00241554	MRPL43
ENSG00000133606	0.0971573	6.12985	0.405454	0.690101	0.879199	-5.30305	0.398718	0.00543234	MKRN1
ENSG00000185052	-0.175058	5.66313	-0.407221	0.690126	0.879199	-6.10391	-0.398684	-0.009788	SLC24A3
ENSG00000145779	0.139	0.251065	0.406223	0.690151	0.879199	-5.87485	0.398651	0.00777189	TNFAIP8
ENSG00000011332	-0.0889307	5.66229	-0.406244	0.690156	0.879199	-6.06742	-0.398643	-0.00497237	DPF1
ENSG00000111254	0.125015	0.683571	0.405844	0.69037	0.879199	-6.34007	0.398353	0.00698995	AKAP3
ENSG00000196782	0.0757618	3.9175	0.404999	0.690387	0.879199	-6.18133	0.398331	0.00423606	MAML3
ENSG00000034239	0.14964	1.89127	0.402214	0.690452	0.879199	-6.52099	0.398242	0.00836681	EFCAB1
ENSG00000060762	0.0733089	4.71503	0.406544	0.690512	0.879199	-6.31361	0.39816	0.00409891	MPC1
ENSG00000183955	-0.0510491	4.94779	-0.404559	0.690519	0.879199	-5.94964	-0.398151	-0.0028543	KMT5A
ENSG00000144063	-0.0850941	1.74309	-0.40208	0.69055	0.879199	-6.54503	-0.398109	-0.00475785	MALL
ENSG00000121864	-0.139753	4.78478	-0.404243	0.690595	0.879199	-5.0366	-0.398048	-0.00781399	ZNF639
ENSG00000198730	-0.0522333	5.26745	-0.401994	0.690613	0.879199	-6.56512	-0.398024	-0.00292051	CTR9
ENSG00000142168	0.0841785	7.21216	0.404804	0.690627	0.879199	-5.73013	0.398004	0.00470666	SOD1
ENSG00000178385	-0.0702223	6.93956	-0.40615	0.690768	0.879265	-6.16848	-0.397813	-0.00392404	PLEKHM3
ENSG00000090447	-0.0626581	2.60416	-0.407184	0.690791	0.879265	-6.18226	-0.397782	-0.00350135	TFAP4
ENSG00000140564	0.0478391	6.0477	0.404381	0.690871	0.879295	-6.42015	0.397673	0.00267255	FURIN
ENSG00000143569	0.106659	6.9563	0.403978	0.690927	0.879295	-5.237	0.397598	0.00595856	UBAP2L
ENSG00000158062	-0.0830409	4.24066	-0.404616	0.69107	0.879406	-5.65242	-0.397403	-0.00463455	UBXN11
ENSG00000154920	0.149518	-1.96484	0.404912	0.691258	0.879487	-6.45895	0.397149	0.00833868	EME1
ENSG00000051382	-0.0715051	5.96239	-0.401054	0.691296	0.879487	-6.56726	-0.397097	-0.00398787	PIK3CB
ENSG00000221914	0.156496	5.84725	0.404047	0.691508	0.879487	-5.07649	0.396809	0.00872783	PPP2R2A
ENSG00000069482	-0.219628	-1.27665	-0.402225	0.69152	0.879487	-6.38224	-0.396793	-0.0122488	GAL
ENSG00000008441	0.0709561	8.73923	0.404011	0.691589	0.879487	-6.35441	0.396699	0.00395725	NFIX
ENSG00000069998	-0.0547618	4.10473	-0.400611	0.691619	0.879487	-6.56195	-0.396659	-0.00305409	CECR5
ENSG00000184905	-0.0985673	5.65831	-0.403103	0.691669	0.879487	-5.85809	-0.396591	-0.00549714	TCEAL2
ENSG00000115252	-0.123482	6.29995	-0.404458	0.69169	0.879487	-6.5325	-0.396563	-0.00688666	PDE1A
ENSG00000103540	0.12085	6.49108	0.406051	0.691699	0.879487	-6.10433	0.39655	0.00673983	CCP110
ENSG00000226174	-0.0949837	-0.822835	-0.400442	0.691742	0.879487	-6.54923	-0.396492	-0.00529728	TEX22
ENSG00000152527	-0.0652033	3.27585	-0.403475	0.69175	0.879487	-6.43913	-0.396482	-0.00363642	PLEKHH2
ENSG00000138463	0.078715	4.51998	0.403308	0.692044	0.879714	-5.58974	0.396083	0.00438118	DIRC2
ENSG00000172461	0.105846	8.21168	0.402602	0.692093	0.879714	-5.7362	0.396016	0.00589125	FUT9
ENSG00000163013	-0.117699	8.45312	-0.402893	0.692096	0.879714	-5.83795	-0.396012	-0.00655099	FBXO41
ENSG00000139263	-0.10669	2.34383	-0.406172	0.692209	0.879786	-6.45771	-0.395859	-0.00593438	LRIG3
ENSG00000126249	0.0475105	2.28565	0.40233	0.692352	0.879893	-6.41216	0.395666	0.00264017	PDCD2L
ENSG00000085741	-0.160282	-1.40722	-0.401578	0.692452	0.879893	-6.28653	-0.39553	-0.0089069	WNT11
ENSG00000154429	-0.0526312	7.39068	-0.399455	0.692461	0.879893	-6.57075	-0.395517	-0.00292472	CCSAP
ENSG00000136856	-0.0718965	4.1179	-0.404065	0.6926	0.879939	-6.04198	-0.395329	-0.00399365	SLC2A8
ENSG00000076928	0.0813349	4.72858	0.399227	0.692628	0.879939	-6.56566	0.395292	0.00451793	ARHGEF1
ENSG00000114125	0.0426992	4.26943	0.40767	0.69267	0.879939	-6.10644	0.395234	0.00237182	RNF7
ENSG00000198752	-0.0665264	8.39261	-0.401387	0.692799	0.879939	-5.52341	-0.39506	-0.00369536	CDC42BPB
ENSG00000218336	-0.0568026	7.45922	-0.398959	0.692823	0.879939	-6.57085	-0.395027	-0.00315523	TENM3
ENSG00000178026	0.073871	2.6438	0.400826	0.692846	0.879939	-5.95565	0.394996	0.00410333	LRRC75B
ENSG00000158470	-0.0445672	6.37708	-0.398831	0.692916	0.879939	-6.57082	-0.394901	-0.00247558	B4GALT5
ENSG00000196670	-0.0588814	4.14924	-0.400459	0.692946	0.879939	-6.4586	-0.39486	-0.0032707	ZFP62
ENSG00000164690	0.134651	1.44332	0.40246	0.693072	0.879976	-5.97257	0.394689	0.00747707	SHH
ENSG00000172554	-0.141234	-0.515015	-0.398559	0.693114	0.879976	-6.54659	-0.394633	-0.00784264	SNTG2
ENSG00000114857	-0.0985934	6.01294	-0.407607	0.693143	0.879976	-5.97661	-0.394594	-0.00547483	NKTR
ENSG00000198804	0.13722	14.4043	0.401058	0.693243	0.880031	-5.72105	0.394458	0.00761593	MT-CO1
ENSG00000142552	0.0990526	1.30293	0.399995	0.693443	0.880215	-6.24751	0.394187	0.00548864	RCN3
ENSG00000196187	0.173004	5.51883	0.397947	0.693561	0.880254	-6.56994	0.394028	0.00958306	TMEM63A
ENSG00000126878	0.112325	6.56448	0.397912	0.693586	0.880254	-6.57169	0.393993	0.0062219	AIF1L
ENSG00000115392	-0.0581881	3.57583	-0.412648	0.69387	0.88039	-6.44416	-0.393608	-0.00321926	FANCL
ENSG00000198860	0.0588785	4.08535	0.400742	0.693893	0.88039	-6.06287	0.393578	0.00325746	TSEN15
ENSG00000162620	0.172761	-1.03318	0.40352	0.693909	0.88039	-5.93341	0.393556	0.00955799	LRRIQ3
ENSG00000166275	0.0592108	4.39188	0.399339	0.693917	0.88039	-5.95302	0.393545	0.00327584	BORCS7
ENSG00000121211	0.153641	-1.58069	0.400513	0.694057	0.880396	-6.37338	0.393356	0.0084997	MND1
ENSG00000180879	0.0588284	4.49906	0.398941	0.694114	0.880396	-6.08007	0.393279	0.0032545	SSR4
ENSG00000127666	0.0751113	3.54337	0.399734	0.694329	0.880396	-6.51413	0.392988	0.0041553	TICAM1
ENSG00000214279	-0.166745	1.3675	-0.403145	0.694335	0.880396	-6.23337	-0.392979	-0.00922465	SCART1
ENSG00000288636	0.400711	-2.03398	0.398556	0.694358	0.880396	-6.5053	0.392947	0.0221681	NA
ENSG00000204381	-0.10615	2.43997	-0.396838	0.694369	0.880396	-6.54498	-0.392933	-0.0058724	LAYN
ENSG00000168502	-0.172035	4.88965	-0.399737	0.694384	0.880396	-5.5739	-0.392913	-0.00951732	MTCL1
ENSG00000175110	-0.0470004	4.00997	-0.404488	0.694458	0.880396	-6.18943	-0.392813	-0.00260015	MRPS22
ENSG00000142751	-0.152478	4.77683	-0.398846	0.694483	0.880396	-4.95122	-0.392778	-0.00843536	GPN2
ENSG00000126860	0.238494	4.26363	0.40348	0.694507	0.880396	-6.4438	0.392746	0.0131939	EVI2A
ENSG00000230453	0.174111	1.14564	0.401768	0.694581	0.880396	-5.95663	0.392646	0.00963213	ANKRD18B
ENSG00000261247	0.230221	-1.15685	0.401745	0.694595	0.880396	-6.05347	0.392627	0.0127362	GOLGA8T
ENSG00000158985	0.135496	6.78183	0.399836	0.694654	0.880399	-5.36522	0.392548	0.00749569	CDC42SE2
ENSG00000214562	-0.121359	3.16099	-0.398106	0.694846	0.880572	-5.72284	-0.392288	-0.00670329	NUTM2D
ENSG00000160299	-0.115294	6.51172	-0.398184	0.695026	0.880682	-5.19731	-0.392044	-0.00636207	PCNT
ENSG00000067057	-0.0575745	7.16681	-0.397705	0.695045	0.880682	-6.53367	-0.392018	-0.00317702	PFKP
ENSG00000144182	-0.0848819	1.18894	-0.399286	0.695103	0.880684	-5.90456	-0.39194	-0.00468377	LIPT1
ENSG00000134815	-0.0537537	3.72272	-0.398764	0.695419	0.880988	-6.52512	-0.391512	-0.00295808	DHX34
ENSG00000198130	0.0620551	4.17032	0.39886	0.695454	0.880988	-6.54627	0.391464	0.00341491	HIBCH
ENSG00000182544	0.0636807	3.53564	0.39779	0.695527	0.881009	-5.93115	0.391365	0.00350371	MFSD5
ENSG00000165792	-0.0446815	3.10859	-0.397814	0.695617	0.881051	-6.49359	-0.391245	-0.00245744	METTL17
ENSG00000213965	0.0760872	3.17213	0.397584	0.695689	0.881071	-5.57522	0.391147	0.00418397	NUDT19
ENSG00000004866	-0.063065	3.89804	-0.39956	0.695824	0.881101	-6.07527	-0.390964	-0.00346694	ST7
ENSG00000127616	-0.0454847	7.37095	-0.397091	0.695886	0.881101	-5.94135	-0.390879	-0.00250048	SMARCA4
ENSG00000131943	0.0555185	5.7729	0.398815	0.695918	0.881101	-6.22508	0.390837	0.00305208	C19orf12
ENSG00000269403	-0.230775	-1.24124	-0.396925	0.69597	0.881101	-5.4966	-0.390767	-0.0126866	CTD-2616J11.11
ENSG00000112893	0.0969204	6.40593	0.3946	0.696002	0.881101	-6.57289	0.390723	0.00532811	MAN2A1
ENSG00000261130	-0.326956	-1.89441	-0.396587	0.696049	0.881101	-5.37854	-0.390659	-0.0179741	RP11-1021N1.1
ENSG00000182600	-0.170673	4.61231	-0.400844	0.696152	0.88116	-6.07999	-0.39052	-0.00937764	C2orf82
ENSG00000240972	-0.0716193	6.44627	-0.394238	0.696266	0.881234	-6.5725	-0.390365	-0.00393253	MIF
ENSG00000181929	0.0454151	4.66303	0.39397	0.696462	0.881362	-6.56551	0.390101	0.00249082	PRKAG1
ENSG00000099795	-0.0886815	4.68488	-0.397472	0.69648	0.881362	-5.83359	-0.390077	-0.00486378	NDUFB7
ENSG00000196437	0.0521448	3.67585	0.393486	0.696816	0.881674	-6.55416	0.389623	0.0028519	ZNF569
ENSG00000168282	0.163442	4.10301	0.395574	0.696838	0.881674	-4.91857	0.389592	0.00893898	MGAT2
ENSG00000198722	-0.074741	6.38423	-0.397344	0.696937	0.881727	-6.01216	-0.389459	-0.00408578	UNC13B
ENSG00000144369	0.0645361	8.82684	0.397196	0.696998	0.881734	-6.17257	0.389375	0.00352769	FAM171B
ENSG00000162512	0.114315	8.73714	0.395514	0.697207	0.881926	-5.41654	0.389094	0.0062379	SDC3
ENSG00000169764	0.147314	6.83234	0.395669	0.697317	0.881959	-5.19219	0.388944	0.00803619	UGP2
ENSG00000265590	-0.142788	0.632873	-0.395038	0.697345	0.881959	-6.36126	-0.388907	-0.00778928	AP000275.65
ENSG00000104812	0.0444927	4.61174	0.392629	0.697442	0.881991	-6.56753	0.388776	0.00242644	GYS1
ENSG00000078140	0.132176	7.13879	0.397769	0.697508	0.881991	-5.83011	0.388687	0.00720828	UBE2K
ENSG00000029363	0.161861	7.29083	0.395056	0.697539	0.881991	-5.10394	0.388645	0.00882722	BCLAF1
ENSG00000243725	0.0619996	3.67689	0.395456	0.697638	0.881992	-6.03791	0.388511	0.00338117	TTC4
ENSG00000225190	-0.0484517	5.20012	-0.397305	0.697726	0.881992	-6.10928	-0.388392	-0.00264233	PLEKHM1
ENSG00000132780	-0.0835507	5.43784	-0.395319	0.697736	0.881992	-6.33723	-0.388378	-0.00455647	NASP
ENSG00000067533	0.0646902	4.49668	0.395033	0.697764	0.881992	-5.82865	0.388341	0.0035279	RRP15
ENSG00000160062	-0.155012	3.94116	-0.39436	0.697822	0.881995	-5.12606	-0.388262	-0.00845342	ZBTB8A
ENSG00000167874	-0.122412	0.093016	-0.395205	0.697906	0.882	-6.27408	-0.388149	-0.00667532	TMEM88
ENSG00000242485	0.0844631	4.26304	0.394686	0.697938	0.882	-5.78348	0.388105	0.00460591	MRPL20
ENSG00000164180	0.0500277	3.93379	0.391829	0.698026	0.88204	-6.55885	0.387986	0.00272711	TMEM161B
ENSG00000080298	-0.0811867	6.41097	-0.391719	0.698107	0.88207	-6.57123	-0.387877	-0.00442441	RFX3
ENSG00000105963	-0.0876141	6.84615	-0.395338	0.698375	0.882138	-6.08989	-0.387515	-0.00477176	ADAP1
ENSG00000197753	0.16963	0.988039	0.39306	0.698384	0.882138	-6.4337	0.387503	0.00923863	LHFPL5
ENSG00000174282	-0.0945513	7.93248	-0.393577	0.698416	0.882138	-5.30472	-0.38746	-0.00514958	ZBTB4
ENSG00000185561	-0.166553	1.41165	-0.39393	0.69848	0.882138	-5.57123	-0.387373	-0.00907104	TLCD2
ENSG00000104687	-0.0770797	5.93527	-0.394243	0.698492	0.882138	-5.69351	-0.387357	-0.00419802	GSR
ENSG00000021776	0.12946	5.85687	0.394033	0.698497	0.882138	-5.07493	0.387349	0.00705081	AQR
ENSG00000134744	0.0690156	5.51623	0.395042	0.699028	0.882598	-5.82894	0.386633	0.00374321	ZCCHC11
ENSG00000205609	0.20599	6.20043	0.39524	0.699028	0.882598	-5.99512	0.386632	0.0111723	EIF3CL
ENSG00000177283	0.16932	4.44227	0.392807	0.69903	0.882598	-5.33766	0.38663	0.00918347	FZD8
ENSG00000148600	-0.123537	4.61426	-0.393461	0.699098	0.882612	-5.72419	-0.386539	-0.00669942	CDHR1
ENSG00000162881	0.167681	-1.31801	0.392239	0.699195	0.882665	-6.1342	0.386407	0.00908904	OXER1
ENSG00000127412	-0.231046	-2.15426	-0.389736	0.699556	0.882954	-6.55796	-0.38592	-0.0124908	TRPV5
ENSG00000204128	0.0979172	5.76344	0.392246	0.699557	0.882954	-5.45944	0.385919	0.00529361	C2orf72
ENSG00000078018	0.111466	11.3101	0.391878	0.69964	0.882954	-5.51682	0.385806	0.00602608	MAP2
ENSG00000164237	-0.0483081	4.35777	-0.392915	0.699649	0.882954	-6.04597	-0.385794	-0.00261164	CMBL
ENSG00000256591	0.0985738	2.50156	0.394555	0.699779	0.882981	-5.7963	0.385619	0.00532779	RP11-286N22.8
ENSG00000157077	-0.0921367	6.65093	-0.393231	0.699848	0.882981	-5.91288	-0.385526	-0.00497987	ZFYVE9
ENSG00000183741	-0.0930212	9.48851	-0.392067	0.699896	0.882981	-5.77951	-0.385462	-0.00502768	CBX6
ENSG00000159884	-0.0455072	2.88255	-0.389272	0.699896	0.882981	-6.55165	-0.385461	-0.00245961	CCDC107
ENSG00000245848	-0.101606	4.00727	-0.394684	0.700057	0.883113	-6.03682	-0.385244	-0.00548509	CEBPA
ENSG00000173852	0.113883	5.69484	0.393183	0.700222	0.88323	-5.87783	0.385021	0.00614127	DPY19L1
ENSG00000088305	0.13807	-0.00294358	0.397924	0.700269	0.88323	-5.78375	0.384958	0.00744557	DNMT3B
ENSG00000125995	0.139474	3.4972	0.391167	0.70037	0.88323	-5.52554	0.384822	0.00752131	ROMO1
ENSG00000166091	0.165349	3.51663	0.397742	0.700374	0.88323	-6.47812	0.384815	0.00891665	CMTM5
ENSG00000143845	-0.0807942	3.37421	-0.392199	0.700435	0.883231	-5.58773	-0.384734	-0.00435688	ETNK2
ENSG00000188295	-0.0813513	2.22434	-0.391362	0.700567	0.883231	-5.52553	-0.384555	-0.00438692	ZNF669
ENSG00000177238	-0.228041	1.18157	-0.390608	0.700603	0.883231	-5.1363	-0.384507	-0.0122972	TRIM72
ENSG00000275793	-0.120653	1.07594	-0.390039	0.700634	0.883231	-6.1963	-0.384465	-0.00650627	RIMBP3
ENSG00000095139	0.0582947	6.63301	0.390995	0.700712	0.883231	-5.63468	0.38436	0.00314358	ARCN1
ENSG00000068323	0.0478036	6.29641	0.391035	0.700713	0.883231	-5.95247	0.384358	0.00257784	TFE3
ENSG00000133392	0.324044	4.09963	0.391579	0.700913	0.883368	-5.90117	0.384089	0.0174525	MYH11
ENSG00000159377	0.0276921	5.82484	0.389461	0.700934	0.883368	-6.53465	0.38406	0.00149145	PSMB4
ENSG00000214413	-0.068307	4.11711	-0.390369	0.701138	0.883554	-6.25179	-0.383785	-0.00367264	BBIP1
ENSG00000179930	0.0800219	-0.863005	0.395703	0.701318	0.883649	-6.51064	0.383542	0.00429879	ZNF648
ENSG00000100347	0.0347715	4.59686	0.387318	0.701326	0.883649	-6.56902	0.383531	0.00186793	SAMM50
ENSG00000272980	-0.0554984	1.00879	-0.39211	0.701395	0.883665	-6.49808	-0.383438	-0.00298095	RP11-517H2.6
ENSG00000141424	0.0981219	5.78832	0.390197	0.701522	0.883755	-5.32029	0.383266	0.00526602	SLC39A6
ENSG00000132356	-0.049515	5.12275	-0.388402	0.702254	0.884537	-6.05291	-0.38228	-0.00263836	PRKAA1
ENSG00000229544	0.118438	-0.249418	0.386038	0.702264	0.884537	-6.53555	0.382266	0.00631088	NKX1-2
ENSG00000117408	-0.0573668	6.62522	-0.392653	0.702312	0.884537	-6.24473	-0.382202	-0.00305674	IPO13
ENSG00000106086	-0.0632243	4.41177	-0.390029	0.702506	0.884619	-5.70372	-0.381939	-0.00336629	PLEKHA8
ENSG00000151692	0.0748108	6.16012	0.387862	0.702576	0.884619	-5.88693	0.381845	0.00398319	RNF144A
ENSG00000169188	0.0514779	2.63132	0.392474	0.702577	0.884619	-5.95827	0.381844	0.00274087	APEX2
ENSG00000118922	-0.0891864	6.08936	-0.404756	0.702631	0.884619	-6.30078	-0.381771	-0.0047486	KLF12
ENSG00000125970	-0.0498259	5.5337	-0.385498	0.702659	0.884619	-6.5748	-0.381733	-0.00265291	RALY
ENSG00000010256	-0.0435115	6.59442	-0.390262	0.70272	0.884625	-6.29473	-0.381651	-0.00231659	UQCRC1
ENSG00000141699	-0.0750648	5.81666	-0.388138	0.702794	0.884638	-5.70922	-0.381551	-0.00399603	FAM134C
ENSG00000137872	0.107552	6.04555	0.390796	0.702843	0.884638	-5.57218	0.381486	0.00572545	SEMA6D
ENSG00000053524	-0.0668817	6.3077	-0.388351	0.702999	0.884763	-6.17025	-0.381276	-0.0035563	MCF2L2
ENSG00000166855	-0.135927	6.01772	-0.387076	0.703111	0.884834	-5.0782	-0.381124	-0.00722295	CLPX
ENSG00000125895	-0.126053	2.08072	-0.384391	0.703471	0.885215	-6.56081	-0.38064	-0.00667463	TMEM74B
ENSG00000134215	0.0795168	2.82486	0.387679	0.703567	0.885265	-6.16531	0.38051	0.00420856	VAV3
ENSG00000141665	-0.0860766	1.08179	-0.386723	0.703623	0.885265	-6.10786	-0.380434	-0.00455575	FBXO15
ENSG00000129691	0.0395937	5.5367	0.384046	0.703724	0.885321	-6.57545	0.380299	0.00209448	ASH2L
ENSG00000235387	-0.176558	-0.326144	-0.386282	0.703823	0.885356	-5.50184	-0.380165	-0.00933671	SPAAR
ENSG00000076321	0.0400459	4.0083	0.383853	0.703865	0.885356	-6.56247	0.380109	0.0021177	KLHL20
ENSG00000170142	-0.0736133	5.01667	-0.38841	0.703952	0.885395	-6.20672	-0.379992	-0.00389143	UBE2E1
ENSG00000100031	-0.0974446	0.880625	-0.383603	0.704048	0.885399	-6.55186	-0.379861	-0.00515104	GGT1
ENSG00000244687	0.117338	6.65361	0.387038	0.704068	0.885399	-5.41085	0.379836	0.00620263	UBE2V1
ENSG00000143106	0.0591901	5.30665	0.383317	0.704258	0.885467	-6.57494	0.379579	0.00312688	PSMA5
ENSG00000142892	-0.0652786	4.89715	-0.383276	0.704288	0.885467	-6.57063	-0.379538	-0.00344853	PIGK
ENSG00000147099	-0.0819009	3.53847	-0.38861	0.704357	0.885467	-5.53759	-0.379445	-0.00432664	HDAC8
ENSG00000135090	-0.0550565	5.95303	-0.383146	0.704383	0.885467	-6.57437	-0.379411	-0.00290851	TAOK3
ENSG00000167395	0.0321832	4.83667	0.383118	0.704404	0.885467	-6.57286	0.379383	0.00170017	ZNF646
ENSG00000126709	-0.18658	5.36726	-0.385142	0.704509	0.885528	-5.01772	-0.379241	-0.009851	IFI6
ENSG00000080166	0.0529196	1.28194	0.382829	0.704616	0.885532	-6.53829	0.379097	0.00279392	DCT
ENSG00000156515	-0.0535802	8.10775	-0.386705	0.704625	0.885532	-6.47188	-0.379085	-0.0028288	HK1
ENSG00000108439	-0.070659	5.51425	-0.385114	0.704734	0.885599	-5.47238	-0.378938	-0.00372819	PNPO
ENSG00000156958	0.0325879	4.6675	0.382506	0.704853	0.885609	-6.57169	0.378778	0.00171927	GALK2
ENSG00000100490	-0.0876533	3.18225	-0.388617	0.704855	0.885609	-6.224	-0.378775	-0.00462442	CDKL1
ENSG00000181019	0.0877914	3.68628	0.385639	0.704936	0.885639	-5.87658	0.378666	0.00463039	NQO1
ENSG00000153815	-0.0462934	7.8449	-0.382056	0.705183	0.885826	-6.57751	-0.378334	-0.00243743	CMIP
ENSG00000198354	-0.0995549	2.1	-0.383422	0.705296	0.885826	-6.08561	-0.378182	-0.00524173	DCAF12L2
ENSG00000125651	-0.0517612	6.09589	-0.38401	0.705328	0.885826	-5.96126	-0.378139	-0.00272531	GTF2F1
ENSG00000139697	-0.0848539	7.38512	-0.384785	0.705355	0.885826	-5.84852	-0.378102	-0.0044677	SBNO1
ENSG00000116649	-0.0623241	4.98846	-0.391885	0.705366	0.885826	-6.3162	-0.378087	-0.00328147	SRM
ENSG00000124104	-0.0876381	4.5529	-0.384111	0.705605	0.885978	-5.54466	-0.377766	-0.00460776	SNX21
ENSG00000131470	0.089793	0.942694	0.38294	0.705654	0.885978	-6.38577	0.377699	0.00472106	PSMC3IP
ENSG00000185917	-0.0439573	3.73118	-0.384272	0.705669	0.885978	-6.31288	-0.37768	-0.00231115	SETD4
ENSG00000137075	0.0920405	6.33846	0.384094	0.705713	0.885978	-5.41747	0.37762	0.00483923	RNF38
ENSG00000090534	-0.0989812	0.432462	-0.381178	0.705827	0.88605	-6.55452	-0.377466	-0.00520064	THPO
ENSG00000130021	-0.0662467	2.87301	-0.387178	0.70592	0.886097	-6.24357	-0.377341	-0.0034792	PUDP
ENSG00000103496	-0.0785209	4.36548	-0.382604	0.706226	0.886394	-5.73702	-0.37693	-0.00411239	STX4
ENSG00000156384	0.0684334	1.64773	0.385284	0.70627	0.886394	-6.2479	0.37687	0.00358407	SFR1
ENSG00000112297	0.264254	-2.41134	0.380439	0.70637	0.886448	-6.55126	0.376736	0.0138328	AIM1
ENSG00000125629	-0.0632376	4.68559	-0.380295	0.706475	0.886509	-6.57157	-0.376594	-0.00330838	INSIG2
ENSG00000139436	-0.176505	5.54844	-0.382845	0.706898	0.886969	-4.9411	-0.376026	-0.00919442	GIT2
ENSG00000259305	0.119538	-1.31948	0.379426	0.707114	0.887113	-6.54813	0.375735	0.00621849	ZHX1-C8orf76
ENSG00000120647	0.0601271	2.07379	0.393119	0.707125	0.887113	-6.50766	0.375719	0.00312788	CCDC77
ENSG00000138617	-0.0714471	1.97522	-0.384949	0.707291	0.887201	-5.74074	-0.375497	-0.00371368	PARP16
ENSG00000215375	-0.0767209	2.16155	-0.381877	0.707309	0.887201	-6.34089	-0.375473	-0.0039878	MYL5
ENSG00000187601	-0.0566792	5.3696	-0.389477	0.707401	0.887212	-6.53713	-0.375348	-0.00294576	MAGEH1
ENSG00000143942	0.0939624	0.355127	0.381962	0.707514	0.887212	-6.06733	0.375197	0.00488347	CHAC2
ENSG00000155511	-0.146838	7.89104	-0.381639	0.707537	0.887212	-5.65319	-0.375166	-0.00763155	GRIA1
ENSG00000141985	-0.0491877	5.83706	-0.378841	0.707544	0.887212	-6.57801	-0.375157	-0.00255641	SH3GL1
ENSG00000184058	0.240787	-1.82924	0.382864	0.707659	0.887267	-6.30087	0.375002	0.0125079	TBX1
ENSG00000211584	0.0570446	6.55096	0.378628	0.7077	0.887267	-6.57911	0.374947	0.00296323	SLC48A1
ENSG00000187325	0.0961404	4.71303	0.384055	0.70795	0.887489	-5.90368	0.37461	0.00498364	TAF9B
ENSG00000198795	-0.056419	4.77983	-0.38193	0.70803	0.887489	-6.49732	-0.374503	-0.0029246	ZNF521
ENSG00000105695	0.211762	6.72795	0.378156	0.708047	0.887489	-6.57971	0.374481	0.0109771	MAG
ENSG00000128272	-0.0675293	6.59984	-0.380505	0.708306	0.887742	-5.77235	-0.374132	-0.00349214	ATF4
ENSG00000166863	-0.108505	2.52429	-0.377632	0.708432	0.887829	-6.55684	-0.373963	-0.00560652	TAC3
ENSG00000126746	0.0414274	4.73042	0.383816	0.70861	0.88791	-5.8772	0.373724	0.00213894	ZNF384
ENSG00000144036	0.143819	7.1484	0.379692	0.708659	0.88791	-5.14389	0.373658	0.00742553	EXOC6B
ENSG00000185504	-0.0657951	4.04067	-0.377314	0.708665	0.88791	-6.57078	-0.373649	-0.00339708	FAAP100
ENSG00000103194	0.0500359	5.9946	0.376996	0.708899	0.888019	-6.57748	0.373335	0.00258075	USP10
ENSG00000004399	0.111737	6.88989	0.379601	0.708908	0.888019	-5.68734	0.373324	0.00576315	PLXND1
ENSG00000137731	0.112701	-0.853506	0.388317	0.708928	0.888019	-6.16937	0.373296	0.0058129	FXYD2
ENSG00000164241	0.0770697	1.05594	0.3784	0.708995	0.888019	-6.49351	0.373206	0.00397509	C5orf63
ENSG00000143324	0.0946211	6.44631	0.381566	0.709128	0.888019	-5.79802	0.373027	0.00488035	XPR1
ENSG00000021574	-0.0613949	5.57639	-0.378912	0.709143	0.888019	-6.27217	-0.373007	-0.00316662	SPAST
ENSG00000178913	-0.0346644	5.97711	-0.376628	0.709169	0.888019	-6.57913	-0.372972	-0.00178792	TAF7
ENSG00000179981	0.0552101	5.72617	0.379252	0.709212	0.888019	-6.23181	0.372915	0.00284762	TSHZ1
ENSG00000157214	-0.0896961	5.57302	-0.379642	0.709261	0.888019	-6.3584	-0.372848	-0.00462633	STEAP2
ENSG00000177370	0.0450801	3.80339	0.379771	0.709382	0.888041	-6.36256	0.372687	0.00232465	TIMM22
ENSG00000120437	0.0897504	4.82516	0.378798	0.709392	0.888041	-5.58872	0.372673	0.00462816	ACAT2
ENSG00000177888	0.0648164	5.95235	0.376069	0.709581	0.888196	-6.57795	0.372419	0.00333747	ZBTB41
ENSG00000188897	-0.114166	0.122706	-0.375865	0.709731	0.888196	-6.56083	-0.372218	-0.00587853	CTD-3088G3.8
ENSG00000162482	0.119765	1.07684	0.379339	0.70979	0.888196	-5.76727	0.372138	0.00616681	AKR7A3
ENSG00000154832	-0.0954393	4.75623	-0.377872	0.709862	0.888196	-5.27008	-0.372042	-0.00491427	CXXC1
ENSG00000100580	0.0320421	6.49311	0.375606	0.709921	0.888196	-6.58018	0.371962	0.00164988	TMED8
ENSG00000112511	-0.10178	5.45197	-0.378049	0.709931	0.888196	-5.51195	-0.371949	-0.00524074	PHF1
ENSG00000256053	-0.0471095	3.7898	-0.380895	0.70995	0.888196	-6.13712	-0.371923	-0.00242572	APOPT1
ENSG00000107611	0.103471	1.575	0.38264	0.709969	0.888196	-6.10545	0.371898	0.00532784	CUBN
ENSG00000175643	-0.112879	1.2527	-0.380653	0.710175	0.888304	-6.03853	-0.371621	-0.00580629	RMI2
ENSG00000177000	-0.091941	5.6556	-0.377742	0.710209	0.888304	-5.54382	-0.371575	-0.00472927	MTHFR
ENSG00000035499	0.150698	-0.130397	0.378709	0.710233	0.888304	-5.83255	0.371543	0.00775161	DEPDC1B
ENSG00000166295	0.0835009	4.75599	0.378315	0.710331	0.888304	-5.74821	0.371411	0.00429513	ANAPC16
ENSG00000111834	-0.250955	0.414126	-0.377486	0.710338	0.888304	-5.28494	-0.371402	-0.0129087	RSPH4A
ENSG00000148634	-0.060512	5.84129	-0.379004	0.71048	0.888347	-5.70198	-0.371211	-0.00311137	HERC4
ENSG00000184226	0.133484	9.69049	0.376833	0.710485	0.888347	-5.35711	0.371205	0.00686341	PCDH9
ENSG00000198917	-0.0597551	4.385	-0.379342	0.710566	0.888348	-5.89073	-0.371096	-0.00307243	C9orf114
ENSG00000247746	0.0381432	2.8522	0.376694	0.71061	0.888348	-6.18111	0.371037	0.00196121	USP51
ENSG00000166377	-0.03536	5.65756	-0.374579	0.710677	0.888348	-6.57932	-0.370948	-0.0018181	ATP9B
ENSG00000149016	0.0864935	3.76605	0.37737	0.710758	0.888348	-5.55435	0.370839	0.00444723	TUT1
ENSG00000188487	0.182323	-1.84591	0.377587	0.71081	0.888348	-5.94741	0.370769	0.0093745	INSC
ENSG00000172765	0.0677021	6.38372	0.377293	0.710863	0.888348	-5.55401	0.370697	0.00348104	TMCC1
ENSG00000072182	0.115576	3.28475	0.378481	0.710922	0.888348	-5.78471	0.370618	0.00594258	ASIC4
ENSG00000187672	0.122936	7.0681	0.377525	0.710939	0.888348	-5.82049	0.370596	0.00632098	ERC2
ENSG00000167106	0.0815988	7.21831	0.377708	0.711072	0.888429	-6.02052	0.370417	0.00419233	FAM102A
ENSG00000143341	-0.122287	2.0404	-0.377359	0.711116	0.888429	-5.87529	-0.370357	-0.00628279	HMCN1
ENSG00000066583	0.0482999	3.45527	0.373839	0.711222	0.88847	-6.55779	0.370216	0.00248054	ISOC1
ENSG00000179409	-0.038112	3.59232	-0.377482	0.711298	0.88847	-6.33098	-0.370113	-0.00195732	GEMIN4
ENSG00000168172	-0.120431	7.54083	-0.375711	0.711369	0.88847	-5.08487	-0.370018	-0.00618501	HOOK3
ENSG00000186908	-0.0664026	6.38385	-0.373629	0.711376	0.88847	-6.57849	-0.370009	-0.00341024	ZDHHC17
ENSG00000187522	-0.056881	2.75207	-0.377894	0.711659	0.888753	-6.19482	-0.369629	-0.00291337	HSPA14
ENSG00000128045	0.147445	3.63075	0.37566	0.711923	0.88899	-6.16708	0.369274	0.00753488	RASL11B
ENSG00000143195	-0.101457	6.94323	-0.375173	0.711962	0.88899	-5.50051	-0.369222	-0.00518478	ILDR2
ENSG00000140600	-0.073429	5.67071	-0.375132	0.712094	0.889038	-6.05734	-0.369046	-0.00375072	SH3GL3
ENSG00000088682	-0.0568173	4.49977	-0.381113	0.712114	0.889038	-5.79155	-0.369019	-0.0029022	COQ9
ENSG00000188070	-0.160075	6.04672	-0.374632	0.712185	0.889056	-5.10338	-0.368923	-0.00817517	C11orf95
ENSG00000101361	0.0360605	5.52212	0.372364	0.712308	0.889103	-6.579	0.368758	0.00184082	NOP56
ENSG00000141219	0.0425478	4.30622	0.373937	0.712353	0.889103	-6.51611	0.368698	0.00217197	C17orf80
ENSG00000009950	-0.14865	3.26309	-0.374916	0.712392	0.889103	-5.32595	-0.368645	-0.00758828	MLXIPL
ENSG00000132016	-0.0943634	1.53544	-0.37506	0.712675	0.889212	-5.67224	-0.368265	-0.00481204	C19orf57
ENSG00000260238	-0.0839364	1.2466	-0.374224	0.712689	0.889212	-5.88804	-0.368248	-0.00428031	PMF1-BGLAP
ENSG00000104320	0.0623071	5.49443	0.3718	0.712723	0.889212	-6.57707	0.368202	0.00317734	NBN
ENSG00000175354	-0.0695445	3.99748	-0.373746	0.712746	0.889212	-5.55205	-0.36817	-0.0035464	PTPN2
ENSG00000075643	-0.116902	-0.459442	-0.371746	0.712763	0.889212	-6.55917	-0.368148	-0.00596138	MOCOS
ENSG00000125485	0.073588	1.47996	0.374309	0.712873	0.889279	-5.78461	0.368001	0.0037502	DDX31
ENSG00000100592	0.0684113	5.99078	0.37773	0.713049	0.88938	-6.53863	0.367764	0.003483	DAAM1
ENSG00000117266	0.131075	5.75536	0.376603	0.713067	0.88938	-6.35075	0.36774	0.00667337	CDK18
ENSG00000129083	0.200516	5.59233	0.3737	0.713143	0.889404	-4.8255	0.367638	0.0102065	COPB1
ENSG00000174599	-0.0689628	2.81892	-0.37409	0.713335	0.889573	-6.35782	-0.367381	-0.0035046	TRAM1L1
ENSG00000180957	0.0687817	6.25859	0.370796	0.713463	0.889661	-6.58019	0.367209	0.0034924	PITPNB
ENSG00000168765	-0.0919833	3.99385	-0.372647	0.713941	0.890187	-5.39723	-0.366569	-0.00464688	GSTM4
ENSG00000119953	0.0339221	4.05044	0.369964	0.714076	0.890285	-6.56864	0.366387	0.00171208	SMNDC1
ENSG00000178028	-0.0310702	4.84608	-0.372681	0.714147	0.890303	-6.29219	-0.366292	-0.00156788	DMAP1
ENSG00000087460	-0.0399989	9.74516	-0.369663	0.714298	0.890419	-6.58189	-0.36609	-0.00201616	GNAS
ENSG00000083520	0.0344026	5.3022	0.369353	0.714526	0.890622	-6.57928	0.365784	0.00173067	DIS3
ENSG00000170633	-0.0284534	4.97499	-0.369289	0.714574	0.890622	-6.57834	-0.36572	-0.00143139	RNF34
ENSG00000142599	0.0269664	8.06552	0.37364	0.714668	0.890664	-6.51137	0.365594	0.00135603	RERE
ENSG00000141258	0.0734781	7.69376	0.371684	0.714732	0.890664	-5.91655	0.365509	0.00369492	SGSM2
ENSG00000135587	0.115738	1.41322	0.371458	0.714806	0.890664	-5.33397	0.36541	0.00582	SMPD2
ENSG00000111445	-0.129463	2.49595	-0.37396	0.714834	0.890664	-5.24571	-0.365371	-0.00651018	RFC5
ENSG00000129535	-0.0766341	1.12378	-0.372963	0.714935	0.890715	-6.31795	-0.365236	-0.00385171	NRL
ENSG00000090615	-0.0945176	7.37038	-0.370749	0.714989	0.890715	-5.1839	-0.365164	-0.00475055	GOLGA3
ENSG00000153339	-0.114005	5.89406	-0.370681	0.71531	0.891044	-5.12431	-0.364735	-0.00571172	TRAPPC8
ENSG00000124207	-0.0664911	5.97064	-0.367776	0.71569	0.891284	-6.57933	-0.364226	-0.0033235	CSE1L
ENSG00000130529	-0.10709	3.28628	-0.371024	0.715733	0.891284	-5.76849	-0.364167	-0.00535277	TRPM4
ENSG00000174652	0.044298	3.50877	0.367588	0.715828	0.891284	-6.56211	0.36404	0.0022142	ZNF266
ENSG00000165684	-0.0684198	4.34411	-0.370841	0.715846	0.891284	-5.83491	-0.364016	-0.0034199	SNAPC4
ENSG00000144057	0.113401	6.33042	0.369913	0.71585	0.891284	-5.5032	0.364011	0.00566824	ST6GAL2
ENSG00000145386	-0.351997	-3.18499	-0.36753	0.715871	0.891284	-6.56763	-0.363983	-0.0175942	CCNA2
ENSG00000147164	0.0730044	5.58776	0.369669	0.715926	0.891284	-5.38955	0.363909	0.00364906	SNX12
ENSG00000152127	0.052394	7.10111	0.370917	0.715956	0.891284	-6.04778	0.363869	0.00261887	MGAT5
ENSG00000141002	-0.0457437	6.82546	-0.370276	0.716173	0.891484	-6.1509	-0.363578	-0.00228199	TCF25
ENSG00000163155	-0.0326218	3.73223	-0.369068	0.716441	0.891635	-6.29462	-0.36322	-0.00162498	LYSMD1
ENSG00000166450	0.0981735	2.69469	0.368923	0.716443	0.891635	-6.3492	0.363217	0.0048903	PRTG
ENSG00000120913	0.0780027	3.29295	0.372445	0.716572	0.891635	-6.32522	0.363044	0.00388553	PDLIM2
ENSG00000131475	-0.0502392	3.68795	-0.368973	0.716614	0.891635	-5.82075	-0.362988	-0.00250255	VPS25
ENSG00000173276	-0.0879967	5.38481	-0.371622	0.716666	0.891635	-5.75397	-0.362918	-0.00438336	ZBTB21
ENSG00000174780	0.0554883	5.85533	0.366321	0.716763	0.891635	-6.58047	0.362788	0.00276403	SRP72
ENSG00000138709	-0.0533706	4.70193	-0.366251	0.716815	0.891635	-6.57808	-0.362719	-0.00265854	LARP1B
ENSG00000150773	0.210644	-0.230185	0.370641	0.716833	0.891635	-5.35408	0.362695	0.0104928	PIH1D2
ENSG00000188266	-0.053151	2.03646	-0.369675	0.716837	0.891635	-6.10559	-0.362689	-0.0026476	AGPHD1
ENSG00000111981	-0.215202	-0.318342	-0.369571	0.716863	0.891635	-6.10791	-0.362655	-0.0107198	ULBP1
ENSG00000125434	0.0861352	1.05156	0.367915	0.717145	0.891734	-6.16617	0.362277	0.0042865	SLC25A35
ENSG00000066739	-0.108894	6.66837	-0.36833	0.717162	0.891734	-5.31788	-0.362254	-0.00541909	ATG2B
ENSG00000179546	0.154295	1.44656	0.377568	0.717166	0.891734	-6.28174	0.362249	0.00767847	HTR1D
ENSG00000183826	-0.0521741	7.26775	-0.368181	0.717222	0.891734	-6.40985	-0.362174	-0.00259643	BTBD9
ENSG00000161671	0.10483	6.54362	0.367866	0.717226	0.891734	-5.28114	0.362169	0.00521686	EMC10
ENSG00000166741	-0.14083	0.640981	-0.367829	0.717451	0.891943	-6.4679	-0.361868	-0.006994	NNMT
ENSG00000221882	-0.115332	0.706289	-0.367984	0.717572	0.892023	-5.98252	-0.361705	-0.00572322	OR3A2
ENSG00000169100	-0.0621636	7.58698	-0.368232	0.717824	0.892237	-6.01172	-0.361368	-0.00307832	SLC25A6
ENSG00000101307	0.391357	0.822504	0.367512	0.717858	0.892237	-4.90972	0.361323	0.0193799	SIRPB1
ENSG00000055208	-0.0519122	4.29367	-0.371394	0.718053	0.892409	-6.35338	-0.361062	-0.00256633	TAB2
ENSG00000132522	0.0410275	4.57178	0.365631	0.718443	0.892713	-5.88841	0.360541	0.00202217	GPS2
ENSG00000167881	0.0894062	5.88812	0.366549	0.718502	0.892713	-5.39122	0.360461	0.00440667	SRP68
ENSG00000173218	-0.0767967	2.49208	-0.367909	0.71851	0.892713	-6.00819	-0.360451	-0.00378517	VANGL1
ENSG00000166579	-0.0433625	5.98296	-0.366192	0.718525	0.892713	-6.31387	-0.360431	-0.00213726	NDEL1
ENSG00000168010	-0.0692843	3.6519	-0.363698	0.7187	0.892812	-6.57329	-0.360197	-0.00341155	ATG16L2
ENSG00000146858	-0.166838	1.76569	-0.365593	0.718719	0.892812	-4.90396	-0.360172	-0.00821507	ZC3HAV1L
ENSG00000150281	0.164203	0.933411	0.366678	0.718848	0.892833	-5.94191	0.359999	0.00808366	CTF1
ENSG00000177465	0.0718787	1.28631	0.366042	0.718849	0.892833	-6.31007	0.359997	0.00353856	ACOT4
ENSG00000161677	-0.102695	3.20387	-0.36883	0.718963	0.892904	-5.95891	-0.359844	-0.0050521	JOSD2
ENSG00000110917	0.0592607	7.04712	0.3652	0.719136	0.893005	-5.55832	0.359613	0.00291244	MLEC
ENSG00000151327	0.0535822	5.02108	0.365002	0.719234	0.893005	-6.08492	0.359483	0.00263336	FAM177A1
ENSG00000273154	-0.0990527	1.73855	-0.365055	0.719303	0.893005	-6.36815	-0.359391	-0.00486806	RP4-583P15.15
ENSG00000117505	-0.0359014	6.34207	-0.368227	0.719304	0.893005	-6.33604	-0.35939	-0.00176441	DR1
ENSG00000159256	0.184405	5.43645	0.365318	0.719329	0.893005	-4.84572	0.359356	0.0090628	MORC3
ENSG00000104972	-0.116701	1.59874	-0.36585	0.719448	0.893054	-6.24858	-0.359196	-0.00573261	LILRB1
ENSG00000112514	-0.0966028	5.51614	-0.36495	0.719511	0.893054	-5.46309	-0.359113	-0.00474536	CUTA
ENSG00000091157	-0.102209	7.15249	-0.36529	0.719539	0.893054	-5.63307	-0.359075	-0.00502076	WDR7
ENSG00000092931	0.0466328	4.26001	0.36587	0.719714	0.893201	-6.09581	0.358841	0.00228738	MFSD11
ENSG00000176834	-0.0509491	3.06953	-0.364669	0.72	0.893421	-6.4406	-0.358458	-0.00249364	VSIG10
ENSG00000090530	0.0801353	2.02277	0.364709	0.720159	0.893421	-5.85268	0.358246	0.00392212	P3H2
ENSG00000162073	-0.0639091	5.73118	-0.361652	0.720213	0.893421	-6.58422	-0.358174	-0.00312795	PAQR4
ENSG00000184164	-0.125586	4.02821	-0.363556	0.720248	0.893421	-5.07473	-0.358127	-0.00614663	CRELD2
ENSG00000066735	-0.0961406	3.20219	-0.361598	0.720253	0.893421	-6.57293	-0.358121	-0.00470548	KIF26A
ENSG00000162373	0.0875445	3.25234	0.363179	0.720288	0.893421	-6.44125	0.358074	0.00428475	BEND5
ENSG00000169612	-0.0468436	3.2727	-0.361513	0.720315	0.893421	-6.56341	-0.358037	-0.0022927	FAM103A1
ENSG00000081059	-0.107544	0.910984	-0.363644	0.720351	0.893421	-6.43704	-0.35799	-0.00526359	TCF7
ENSG00000141577	-0.120928	3.31667	-0.363456	0.720404	0.893421	-5.15674	-0.357919	-0.00591867	CEP131
ENSG00000186222	-0.0414594	2.66384	-0.362926	0.720532	0.893468	-6.54338	-0.357748	-0.00202824	BLOC1S4
ENSG00000112697	0.132728	7.90548	0.36324	0.720658	0.893468	-5.39456	0.357579	0.0064932	TMEM30A
ENSG00000166707	-0.110926	0.540809	-0.365793	0.720687	0.893468	-6.19543	-0.357541	-0.00542661	ZCCHC18
ENSG00000116396	0.0941772	5.67833	0.36322	0.720791	0.893468	-5.48699	0.357402	0.00460726	KCNC4
ENSG00000174567	-0.137494	-0.50914	-0.362831	0.720838	0.893468	-6.06415	-0.357339	-0.00672638	GOLT1A
ENSG00000173338	-0.0880622	-1.27675	-0.36067	0.720939	0.893468	-6.56233	-0.357204	-0.0043081	KCNK7
ENSG00000146828	0.0640642	4.55919	0.360668	0.720941	0.893468	-6.57952	0.357202	0.0031341	SLC12A9
ENSG00000184967	0.0472335	3.28486	0.362859	0.720992	0.893468	-6.28564	0.357133	0.00231072	NOC4L
ENSG00000112159	0.0990084	7.0133	0.362618	0.721024	0.893468	-5.22504	0.357091	0.00484361	MDN1
ENSG00000089234	0.0400482	4.65846	0.360512	0.721056	0.893468	-6.57857	0.357047	0.0019592	BRAP
ENSG00000075073	-0.100424	-0.740428	-0.362546	0.721067	0.893468	-6.13473	-0.357033	-0.00491284	TACR2
ENSG00000081307	-0.0348727	5.44374	-0.364643	0.721182	0.89354	-6.38896	-0.356879	-0.00170479	UBA5
ENSG00000169895	-0.122295	5.63261	-0.362116	0.721368	0.893659	-5.16367	-0.356631	-0.00597144	SYAP1
ENSG00000095752	-0.136777	-0.598418	-0.362545	0.721472	0.893659	-5.61148	-0.356492	-0.00667857	IL11
ENSG00000108370	-0.201081	3.12573	-0.362131	0.721527	0.893659	-5.83531	-0.356419	-0.00981845	RGS9
ENSG00000061656	0.118279	-0.763188	0.361641	0.721543	0.893659	-6.2967	0.356398	0.00577537	SPAG4
ENSG00000121690	-0.147022	0.203953	-0.35946	0.721835	0.893659	-6.55339	-0.356008	-0.00717881	DEPDC7
ENSG00000164440	0.092378	1.52139	0.362955	0.721844	0.893659	-6.16626	0.355996	0.00451066	TXLNB
ENSG00000060642	0.0566793	3.07066	0.362074	0.721851	0.893659	-5.75624	0.355986	0.00276756	PIGV
ENSG00000071994	-0.0615162	4.24094	-0.362477	0.721865	0.893659	-5.5109	-0.355967	-0.00300373	PDCD2
ENSG00000140044	-0.0822164	4.30865	-0.362697	0.721865	0.893659	-5.75865	-0.355967	-0.00401449	JDP2
ENSG00000254996	-0.0956851	3.16217	-0.360746	0.721882	0.893659	-6.45304	-0.355945	-0.00467214	ANKHD1-EIF4EBP3
ENSG00000140326	-0.106055	3.67365	-0.361547	0.721904	0.893659	-5.32278	-0.355915	-0.0051785	CDAN1
ENSG00000102452	0.0894074	7.03581	0.361441	0.722075	0.893725	-5.42087	0.355687	0.00436272	NALCN
ENSG00000089127	-0.110609	1.96415	-0.361366	0.722116	0.893725	-6.00429	-0.355632	-0.00539727	OAS1
ENSG00000149212	0.0705608	8.33994	0.362473	0.722158	0.893725	-6.11653	0.355576	0.00344308	SESN3
ENSG00000165282	0.0381097	4.36019	0.363029	0.722186	0.893725	-6.39498	0.355539	0.0018596	PIGO
ENSG00000107614	-0.0799845	2.84183	-0.360852	0.722336	0.893826	-5.92913	-0.355338	-0.00389899	TRDMT1
ENSG00000176058	0.0739014	4.95566	0.358721	0.722381	0.893826	-6.5827	0.355278	0.00360246	TPRN
ENSG00000023902	0.0573355	5.19896	0.365055	0.722707	0.89416	-6.42289	0.354843	0.00278564	PLEKHO1
ENSG00000155367	0.0795439	2.31806	0.359668	0.723022	0.894479	-6.43345	0.354423	0.00385232	PPM1J
ENSG00000121680	0.0865631	4.41122	0.36066	0.72312	0.894516	-5.71822	0.354292	0.00419068	PEX16
ENSG00000143476	-0.105706	-0.992716	-0.360733	0.723166	0.894516	-6.15218	-0.35423	-0.00511741	DTL
ENSG00000198689	-0.058321	7.20501	-0.35757	0.723234	0.894529	-6.58664	-0.35414	-0.00282306	SLC9A6
ENSG00000166411	-0.090714	6.53432	-0.363123	0.723339	0.894589	-6.06979	-0.354	-0.00438844	IDH3A
ENSG00000225556	-0.106792	-0.0864861	-0.359329	0.723578	0.89476	-6.02236	-0.353681	-0.00515735	C2CD4D
ENSG00000134909	-0.118283	8.48285	-0.360044	0.723591	0.89476	-6.01128	-0.353663	-0.00571232	ARHGAP32
ENSG00000204677	0.12733	2.93635	0.359555	0.72383	0.894985	-5.8115	0.353344	0.00613531	FAM153C
ENSG00000184497	0.081534	1.05294	0.356428	0.724079	0.895161	-6.55288	0.353012	0.00392168	TMEM255B
ENSG00000182916	-0.0677277	5.31145	-0.363223	0.724087	0.895161	-6.50527	-0.353002	-0.00325762	TCEAL7
ENSG00000161265	-0.0387737	3.09405	-0.357804	0.724218	0.895236	-6.18955	-0.352827	-0.00186357	U2AF1L4
ENSG00000188133	0.213903	2.15709	0.357686	0.724261	0.895236	-6.31045	0.35277	0.0102807	TMEM215
ENSG00000116752	-0.0499667	4.73942	-0.355847	0.72451	0.895473	-6.58176	-0.352437	-0.00239577	BCAS2
ENSG00000100124	-0.0900512	4.60387	-0.357997	0.72462	0.895486	-5.42883	-0.35229	-0.00431717	ANKRD54
ENSG00000174373	-0.0682133	7.39716	-0.357785	0.724661	0.895486	-5.50903	-0.352236	-0.00327024	RALGAPA1
ENSG00000064313	0.031464	4.82821	0.355602	0.724692	0.895486	-6.58168	0.352196	0.00150843	TAF2
ENSG00000109736	0.0694575	4.44543	0.357916	0.724767	0.895508	-6.50747	0.352095	0.00332912	MFSD10
ENSG00000213221	-0.142429	2.94736	-0.35808	0.724919	0.895626	-5.80835	-0.351892	-0.00681853	DNLZ
ENSG00000274286	0.20297	-0.774891	0.357307	0.72512	0.895804	-5.94669	0.351624	0.00969933	ADRA2B
ENSG00000130119	-0.0770897	4.34666	-0.357008	0.72533	0.895993	-5.48765	-0.351344	-0.00367683	GNL3L
ENSG00000156510	-0.146855	-0.0186204	-0.357746	0.725474	0.8961	-5.59924	-0.351153	-0.00699672	HKDC1
ENSG00000167740	0.0309273	4.5488	0.356621	0.725618	0.896131	-6.24725	0.350961	0.00147302	CYB5D2
ENSG00000112964	0.0614587	2.14201	0.356238	0.725677	0.896131	-6.3549	0.350882	0.00292718	GHR
ENSG00000196104	0.143586	6.52835	0.358226	0.72569	0.896131	-6.03431	0.350865	0.00683878	SPOCK3
ENSG00000122008	-0.0481942	4.78756	-0.359759	0.725731	0.896131	-6.45335	-0.35081	-0.00229541	POLK
ENSG00000153406	-0.0699238	4.36339	-0.357071	0.72581	0.896131	-5.65155	-0.350704	-0.00333036	NMRAL1
ENSG00000089597	-0.0939027	6.92822	-0.355745	0.725842	0.896131	-5.16799	-0.350662	-0.00447244	GANAB
ENSG00000165915	-0.0806405	4.34118	-0.358212	0.725989	0.896227	-6.02583	-0.350467	-0.00383704	SLC39A13
ENSG00000138641	-0.0526013	5.86906	-0.363387	0.726086	0.896227	-6.03502	-0.350337	-0.00250288	HERC3
ENSG00000178996	-0.0543392	5.22884	-0.358558	0.726131	0.896227	-6.48556	-0.350277	-0.00258557	SNX18
ENSG00000119508	-0.153195	4.71756	-0.357383	0.726183	0.896227	-6.08116	-0.350208	-0.00728933	NR4A3
ENSG00000111206	0.0803445	-0.172878	0.355561	0.726205	0.896227	-6.15403	0.350179	0.00382295	FOXM1
ENSG00000188931	0.360248	-1.62016	0.355517	0.726297	0.89627	-5.64885	0.350056	0.0171337	CFAP126
ENSG00000143774	-0.0790858	6.60576	-0.356018	0.72643	0.896304	-5.84903	-0.349878	-0.00376011	GUK1
ENSG00000153767	0.0331127	3.54768	0.354437	0.726465	0.896304	-6.47239	0.349832	0.00157433	GTF2E1
ENSG00000134443	-0.210341	-0.00048069	-0.354718	0.726495	0.896304	-6.06166	-0.349791	-0.0100006	GRP
ENSG00000143322	0.0610868	6.38967	0.356346	0.72665	0.896379	-5.8721	0.349586	0.00290214	ABL2
ENSG00000158161	-0.0421396	4.67361	-0.354882	0.72667	0.896379	-5.98977	-0.349559	-0.00200199	EYA3
ENSG00000135835	-0.0659124	3.33844	-0.355642	0.72681	0.896481	-6.08919	-0.349372	-0.00312814	KIAA1614
ENSG00000104228	-0.0717068	4.70864	-0.355087	0.726908	0.896532	-5.54067	-0.349241	-0.00340136	TRIM35
ENSG00000179632	0.0971577	5.4036	0.354495	0.727037	0.89657	-5.28842	0.34907	0.00460679	MAF1
ENSG00000108651	-0.0583814	4.02362	-0.355368	0.727054	0.89657	-5.73232	-0.349047	-0.00276819	UTP6
ENSG00000108515	-0.0700719	-0.281671	-0.354469	0.727219	0.896704	-6.2114	-0.348827	-0.00331796	ENO3
ENSG00000089063	0.171196	5.39309	0.353866	0.727561	0.897007	-4.85237	0.348372	0.00808114	TMEM230
ENSG00000129167	0.176869	-0.982757	0.353651	0.727579	0.897007	-5.46908	0.348347	0.00834896	TPH1
ENSG00000225973	0.0738065	1.41142	0.35452	0.727817	0.89723	-5.66863	0.34803	0.003476	PIGBOS1
ENSG00000144228	-0.0564343	5.0656	-0.351124	0.728013	0.897358	-6.58489	-0.34777	-0.00265436	SPOPL
ENSG00000105808	-0.105053	6.37534	-0.353477	0.728072	0.897358	-5.61222	-0.347692	-0.00494111	RASA4
ENSG00000123200	0.0587229	7.34348	0.353296	0.728126	0.897358	-6.28102	0.347619	0.002762	ZC3H13
ENSG00000109189	0.0988504	7.14133	0.353696	0.728149	0.897358	-5.59481	0.347588	0.00464937	USP46
ENSG00000260001	-0.131989	3.2661	-0.350667	0.728352	0.897476	-6.57704	-0.347318	-0.00620048	TGFBR3L
ENSG00000166913	-0.0656949	8.91667	-0.350657	0.72836	0.897476	-6.58876	-0.347308	-0.00308616	YWHAB
ENSG00000163833	-0.188652	0.5373	-0.354439	0.728462	0.897532	-6.07358	-0.347172	-0.00885725	FBXO40
ENSG00000197296	-0.098211	4.70757	-0.351867	0.729045	0.898051	-5.34986	-0.346396	-0.00458635	FITM2
ENSG00000104904	0.0365132	8.05594	0.356225	0.729049	0.898051	-6.58574	0.346391	0.00170513	OAZ1
ENSG00000004948	-0.2263	-2.29971	-0.355211	0.729055	0.898051	-5.88171	-0.346382	-0.010568	CALCR
ENSG00000127364	0.0600731	1.19261	0.351607	0.729128	0.89807	-6.5238	0.346286	0.0028048	TAS2R4
ENSG00000168004	0.0982237	2.42276	0.352185	0.72946	0.898404	-5.54188	0.345843	0.00457019	HRASLS5
ENSG00000115944	0.0595279	5.64822	0.354674	0.729513	0.898404	-5.96628	0.345773	0.00276974	COX7A2L
ENSG00000108423	-0.0514917	1.84903	-0.350028	0.729577	0.898411	-6.44213	-0.345689	-0.00239564	TUBD1
ENSG00000170185	0.0548958	5.19348	0.350567	0.729808	0.898461	-5.62717	0.345381	0.0025527	USP38
ENSG00000172058	-0.203539	0.895457	-0.351238	0.729832	0.898461	-6.11492	-0.345349	-0.00946471	SERF1A
ENSG00000104133	-0.0527669	6.01097	-0.352254	0.729902	0.898461	-5.85576	-0.345256	-0.0024537	SPG11
ENSG00000165948	0.109039	2.33541	0.350585	0.729907	0.898461	-5.21724	0.34525	0.00507037	IFI27L1
ENSG00000116675	-0.0878333	8.85386	-0.351348	0.729975	0.898461	-5.89615	-0.345159	-0.00408431	DNAJC6
ENSG00000108064	0.0360623	4.68285	0.34837	0.730058	0.898461	-6.58367	0.345048	0.00167693	TFAM
ENSG00000126088	0.0343524	4.9709	0.351535	0.730114	0.898461	-6.14195	0.344974	0.00159741	UROD
ENSG00000100764	0.0423968	5.42227	0.348276	0.730128	0.898461	-6.58705	0.344955	0.00197148	PSMC1
ENSG00000048540	-0.120178	7.68662	-0.350163	0.730146	0.898461	-5.58	-0.344931	-0.00558838	LMO3
ENSG00000105887	-0.0414174	8.2651	-0.348036	0.730307	0.898461	-6.5899	-0.344717	-0.00192594	MTPN
ENSG00000224420	-0.073464	0.238498	-0.349091	0.73036	0.898461	-6.54574	-0.344647	-0.00341613	C19orf76
ENSG00000007168	-0.0515059	8.97558	-0.367377	0.730375	0.898461	-6.48697	-0.344627	-0.00239506	PAFAH1B1
ENSG00000182934	-0.0405058	5.65048	-0.347929	0.730386	0.898461	-6.58788	-0.344612	-0.00188355	SRPRA
ENSG00000161618	0.119495	3.29826	0.350882	0.730418	0.898461	-5.69942	0.34457	0.00555662	ALDH16A1
ENSG00000147485	0.0895616	-0.439994	0.347653	0.730592	0.898604	-6.5543	0.344339	0.00415848	PXDNL
ENSG00000198712	-0.115308	11.5321	-0.349223	0.730914	0.898918	-5.62148	-0.343909	-0.00533647	MT-CO2
ENSG00000111775	0.0638908	7.20217	0.350539	0.730961	0.898918	-5.99311	0.343848	0.00295688	COX6A1
ENSG00000189190	0.0872559	-0.095222	0.34926	0.731094	0.898993	-6.40328	0.34367	0.00403504	ZNF600
ENSG00000178852	0.0665432	0.853459	0.346907	0.731146	0.898993	-6.55127	0.343601	0.00307721	EFCAB13
ENSG00000144736	0.0426934	3.16789	0.349839	0.73121	0.898993	-6.18993	0.343516	0.0019743	SHQ1
ENSG00000185737	-0.031627	5.80676	-0.346766	0.731251	0.898993	-6.58979	-0.343462	-0.00146255	NRG3
ENSG00000185294	-0.139918	-1.00232	-0.349392	0.731463	0.899183	-6.12715	-0.34318	-0.00645751	SPPL2C
ENSG00000206127	-0.268426	-0.630862	-0.348586	0.73187	0.899613	-5.71367	-0.342639	-0.0123326	GOLGA8O
ENSG00000173141	-0.0544139	4.38047	-0.348917	0.731982	0.89968	-5.91841	-0.34249	-0.00249825	MRPL57
ENSG00000050393	-0.131603	5.71682	-0.347349	0.7322	0.899736	-5.04042	-0.342201	-0.00603859	MCUR1
ENSG00000270149	0.371137	-1.40961	0.34536	0.732297	0.899736	-6.53992	0.342072	0.0170295	RP11-544M22.13
ENSG00000126010	0.0708838	1.08315	0.347287	0.73236	0.899736	-6.42628	0.341987	0.00325249	GRPR
ENSG00000142327	0.0740045	4.63502	0.349324	0.732375	0.899736	-6.11083	0.341968	0.00339568	RNPEPL1
ENSG00000167470	0.08593	6.12819	0.34994	0.732482	0.899736	-6.27955	0.341825	0.00394288	MIDN
ENSG00000203705	0.0328943	3.95243	0.347603	0.732496	0.899736	-6.13358	0.341807	0.00150935	TATDN3
ENSG00000129351	0.0358756	6.53862	0.348187	0.732601	0.899736	-5.94488	0.341668	0.00164614	ILF3
ENSG00000085733	0.0582407	6.71439	0.346916	0.732636	0.899736	-5.50847	0.341622	0.00267236	CTTN
ENSG00000198677	-0.0601447	6.39468	-0.344876	0.732657	0.899736	-6.58826	-0.341594	-0.00275972	TTC37
ENSG00000122420	-0.131187	1.06345	-0.344875	0.732657	0.899736	-6.56059	-0.341593	-0.00601949	PTGFR
ENSG00000167641	0.156633	4.46188	0.344874	0.732658	0.899736	-6.5829	0.341592	0.00718708	PPP1R14A
ENSG00000144746	-0.0869337	6.45523	-0.34726	0.732785	0.899822	-5.58403	-0.341423	-0.00398535	ARL6IP5
ENSG00000149925	-0.0494558	9.53473	-0.347999	0.732975	0.899926	-6.51878	-0.341171	-0.00226474	ALDOA
ENSG00000187556	-0.146026	1.49081	-0.347918	0.733116	0.899926	-5.67884	-0.340983	-0.00668701	NANOS3
ENSG00000101181	-0.0429465	3.96746	-0.350978	0.73313	0.899926	-6.09783	-0.340965	-0.00196666	MTG2
ENSG00000124713	0.0930994	-0.884402	0.347446	0.733164	0.899926	-6.13653	0.34092	0.00426332	GNMT
ENSG00000137563	-0.0638206	3.01661	-0.34686	0.733194	0.899926	-6.56241	-0.340879	-0.00292255	GGH
ENSG00000155304	0.0677989	6.37173	0.344033	0.733284	0.899926	-6.58914	0.34076	0.00310473	HSPA13
ENSG00000137343	-0.0591804	4.91601	-0.345453	0.733444	0.899926	-5.87163	-0.340548	-0.00271006	ATAT1
ENSG00000198894	0.0592023	7.12904	0.346121	0.733497	0.899926	-5.72512	0.340478	0.00271107	CIPC
ENSG00000185483	0.0737913	2.14033	0.346376	0.733515	0.899926	-6.4265	0.340454	0.00337915	ROR1
ENSG00000127483	-0.0571533	7.36251	-0.345715	0.733553	0.899926	-5.48987	-0.340403	-0.00261723	HP1BP3
ENSG00000116539	0.0935205	8.56777	0.345447	0.73356	0.899926	-5.23952	0.340394	0.00428261	ASH1L
ENSG00000167258	-0.0532711	5.74246	-0.349368	0.7336	0.899926	-5.92483	-0.340341	-0.00243946	CDK12
ENSG00000174327	0.0606773	-0.291357	0.343588	0.733615	0.899926	-6.56286	0.340321	0.00277861	SLC16A13
ENSG00000153827	0.1763	7.93899	0.34502	0.733865	0.900163	-4.84034	0.339989	0.00805317	TRIP12
ENSG00000133460	-0.0714516	4.16405	-0.34644	0.733957	0.900179	-5.85487	-0.339867	-0.00326327	SLC2A11
ENSG00000261308	-0.170884	1.3606	-0.344036	0.733993	0.900179	-6.50769	-0.339819	-0.00780446	FIGNL2
ENSG00000158526	-0.100126	5.87327	-0.344759	0.734096	0.900235	-5.14342	-0.339682	-0.00457018	TSR2
ENSG00000130309	0.0296587	4.71127	0.342793	0.734207	0.900235	-6.58746	0.339535	0.00135375	GLT25D1
ENSG00000106992	0.106348	4.32361	0.345425	0.73421	0.900235	-5.74174	0.33953	0.00485419	AK1
ENSG00000165138	-0.0580664	3.62567	-0.342616	0.734339	0.900322	-6.5771	-0.33936	-0.00264796	ANKS6
ENSG00000187912	0.26564	-0.856326	0.345086	0.734551	0.900447	-5.2548	0.339078	0.0120977	CLEC17A
ENSG00000183475	0.0353634	4.08607	0.344571	0.734556	0.900447	-6.12973	0.339072	0.00161051	ASB7
ENSG00000154719	-0.0340864	3.1149	-0.342226	0.734629	0.900467	-6.56806	-0.338974	-0.00155203	MRPL39
ENSG00000177981	0.0457166	5.07698	0.346662	0.734693	0.900474	-5.89699	0.33889	0.00208142	ASB8
ENSG00000083635	0.0676858	3.66561	0.346487	0.734846	0.900592	-5.55545	0.338687	0.00307781	NUFIP1
ENSG00000153975	0.0458039	3.28139	0.343238	0.735087	0.900755	-6.46398	0.338366	0.00207919	ZUFSP
ENSG00000109016	-0.0550289	3.4381	-0.343729	0.735119	0.900755	-5.54465	-0.338324	-0.00249795	DHRS7B
ENSG00000108684	0.0513853	4.98603	0.343596	0.735151	0.900755	-6.50821	0.338282	0.00233255	ASIC2
ENSG00000177051	0.0444411	3.61877	0.346839	0.735211	0.900759	-6.56017	0.338201	0.00201725	FBXO46
ENSG00000164465	0.0883995	3.26765	0.345234	0.73528	0.900773	-5.81262	0.33811	0.00401199	DCBLD1
ENSG00000125386	0.0346297	5.65652	0.342905	0.735474	0.900939	-6.08771	0.337854	0.00156888	FAM193A
ENSG00000179862	-0.12582	2.59893	-0.342963	0.735719	0.901036	-5.9926	-0.337528	-0.00569436	CITED4
ENSG00000127527	0.0374098	5.75677	0.342358	0.735746	0.901036	-6.4085	0.337492	0.00169309	EPS15L1
ENSG00000125962	-0.0361043	3.54716	-0.342335	0.735749	0.901036	-6.39217	-0.337488	-0.001634	ARMCX5
ENSG00000196305	-0.0857513	6.67582	-0.344165	0.735782	0.901036	-5.75464	-0.337444	-0.00388092	IARS
ENSG00000170075	0.103479	7.78265	0.342783	0.735845	0.901043	-5.55757	0.33736	0.0046829	GPR37L1
ENSG00000263956	0.068354	3.53482	0.342824	0.736044	0.901216	-6.24891	0.337097	0.00308762	NBPF11
ENSG00000177352	-0.0469796	3.3021	-0.34363	0.736211	0.90135	-6.06133	-0.336875	-0.00211908	CCDC71
ENSG00000145358	-0.132457	1.80583	-0.342281	0.73634	0.901438	-6.13038	-0.336704	-0.00596902	DDIT4L
ENSG00000120159	0.038928	3.20226	0.342301	0.736454	0.901507	-6.31519	0.336553	0.00175296	CAAP1
ENSG00000164182	-0.0590811	2.80439	-0.343753	0.736586	0.901594	-5.71853	-0.336378	-0.00265801	NDUFAF2
ENSG00000171451	0.0920247	6.29893	0.341779	0.736697	0.901594	-5.72694	0.33623	0.00414011	DSEL
ENSG00000166147	0.055933	5.00573	0.342566	0.736708	0.901594	-6.39753	0.336216	0.00251638	FBN1
ENSG00000110583	0.0287079	4.39311	0.339374	0.736754	0.901594	-6.58561	0.336155	0.00129154	NAA40
ENSG00000011677	-0.0929255	5.61541	-0.339288	0.736818	0.901602	-6.59194	-0.33607	-0.00418027	GABRA3
ENSG00000130283	-0.147371	6.92591	-0.341595	0.736932	0.901671	-5.64639	-0.335919	-0.00662462	GDF1
ENSG00000155090	-0.102666	4.74234	-0.344227	0.737004	0.901689	-6.34828	-0.335823	-0.00461418	KLF10
ENSG00000170088	-0.0977413	4.885	-0.340952	0.737084	0.901716	-5.33876	-0.335718	-0.00439155	TMEM192
ENSG00000133316	0.0745554	3.52348	0.339959	0.737194	0.901781	-6.25569	0.335571	0.00334746	WDR74
ENSG00000157379	0.0653808	2.51163	0.340553	0.737425	0.901931	-5.85758	0.335265	0.00293081	DHRS1
ENSG00000116906	0.0475165	4.68935	0.344492	0.737432	0.901931	-6.3252	0.335256	0.00213001	GNPAT
ENSG00000172465	0.0492413	4.72052	0.338079	0.737719	0.902212	-6.58784	0.334875	0.00220066	TCEAL1
ENSG00000125743	0.0604867	5.02493	0.340608	0.737842	0.902292	-5.89245	0.334712	0.0027009	SNRPD2
ENSG00000084463	0.0490329	6.21469	0.342914	0.738025	0.902381	-6.06117	0.33447	0.00218736	WBP11
ENSG00000091129	0.134322	9.1022	0.33944	0.73808	0.902381	-5.5583	0.334397	0.00599212	NRCAM
ENSG00000171219	-0.133857	-1.95025	-0.342791	0.738167	0.902381	-6.12894	-0.334281	-0.0059714	CDC42BPG
ENSG00000182601	-0.115773	5.23828	-0.340072	0.738168	0.902381	-6.38092	-0.33428	-0.00516466	HS3ST4
ENSG00000072274	0.0776089	6.7797	0.339641	0.738202	0.902381	-5.88264	0.334235	0.00346215	TFRC
ENSG00000160972	-0.111228	5.20766	-0.339382	0.738287	0.902415	-5.41782	-0.334122	-0.00496007	PPP1R16A
ENSG00000085552	-0.111132	-1.42793	-0.339214	0.738402	0.902444	-6.29819	-0.333971	-0.00495422	IGSF9
ENSG00000152894	0.0794725	6.92745	0.339908	0.738426	0.902444	-5.86993	0.333938	0.00354286	PTPRK
ENSG00000166747	0.0806818	6.90926	0.339227	0.738488	0.90245	-5.44235	0.333856	0.00359656	AP1G1
ENSG00000135931	-0.0542012	4.13578	-0.339215	0.738639	0.902482	-6.06006	-0.333656	-0.00241528	ARMC9
ENSG00000170743	0.0629802	4.24775	0.340445	0.738665	0.902482	-6.06922	0.333621	0.00280648	SYT9
ENSG00000187164	0.106953	7.25077	0.339652	0.738734	0.902482	-6.0381	0.333531	0.00476597	SHTN1
ENSG00000205155	-0.0820202	3.71134	-0.338977	0.738745	0.902482	-5.4567	-0.333516	-0.00365493	PSENEN
ENSG00000103365	0.0607827	5.40955	0.338402	0.738931	0.902486	-5.56026	0.333269	0.00270845	GGA2
ENSG00000214402	0.125416	3.47933	0.339855	0.738939	0.902486	-6.35241	0.333259	0.0055885	LCNL1
ENSG00000128242	-0.0999021	2.60056	-0.340749	0.738946	0.902486	-6.56381	-0.333249	-0.0044516	GAL3ST1
ENSG00000093144	0.047452	4.66338	0.336337	0.739019	0.902486	-6.58667	0.333153	0.00211444	ECHDC1
ENSG00000141441	-0.0822326	5.59259	-0.340119	0.739035	0.902486	-5.57249	-0.333132	-0.00366425	GAREM1
ENSG00000163104	0.0471432	5.10342	0.33605	0.739233	0.902655	-6.5893	0.332869	0.00209685	SMARCAD1
ENSG00000102287	0.212239	0.705875	0.337001	0.73933	0.902655	-6.53741	0.33274	0.00944	GABRE
ENSG00000213626	-0.0998388	4.37955	-0.337719	0.739384	0.902655	-5.80681	-0.332669	-0.00444065	LBH
ENSG00000167614	0.105852	8.13096	0.338066	0.739403	0.902655	-5.52216	0.332644	0.00470812	TTYH1
ENSG00000131697	-0.0720946	4.63173	-0.338121	0.739473	0.90267	-5.63939	-0.332551	-0.00320613	NPHP4
ENSG00000265118	0.27947	-1.96102	0.340175	0.73964	0.902803	-5.93467	0.33233	0.0124104	CTD-2370N5.3
ENSG00000100142	0.0585919	4.82609	0.337249	0.739756	0.902875	-6.06022	0.332176	0.00259986	POLR2F
ENSG00000173801	-0.0709721	4.04562	-0.338272	0.740024	0.902979	-6.24464	-0.331821	-0.00314566	JUP
ENSG00000118156	0.0965253	0.0764006	0.338626	0.740058	0.902979	-6.41645	0.331777	0.00427824	ZNF541
ENSG00000143199	0.143837	-1.11471	0.339227	0.740063	0.902979	-5.85177	0.33177	0.0063752	ADCY10
ENSG00000175482	0.0493165	3.07016	0.334927	0.740071	0.902979	-6.57105	0.331759	0.00218583	POLD4
ENSG00000166323	-0.109874	-1.24226	-0.336565	0.740256	0.90302	-6.34121	-0.331515	-0.00486772	C11orf65
ENSG00000159079	-0.07671	3.99584	-0.336636	0.740261	0.90302	-5.28954	-0.331508	-0.00339847	C21orf59
ENSG00000105185	-0.0624304	3.86925	-0.338889	0.740277	0.90302	-5.75206	-0.331487	-0.00276585	PDCD5
ENSG00000130803	-0.0425548	4.83521	-0.335966	0.74035	0.903027	-5.74036	-0.33139	-0.00188515	ZNF317
ENSG00000099977	-0.0649615	4.33555	-0.336649	0.740476	0.903027	-6.12051	-0.331224	-0.00287776	DDT
ENSG00000185359	-0.0426985	6.29433	-0.339055	0.740479	0.903027	-6.13317	-0.331219	-0.00189152	HGS
ENSG00000156218	-0.100379	3.54943	-0.334336	0.740513	0.903027	-6.57546	-0.331174	-0.00444674	ADAMTSL3
ENSG00000108465	-0.0540108	5.1127	-0.342959	0.740787	0.903125	-6.48001	-0.330812	-0.00239009	CDK5RAP3
ENSG00000175164	0.0952187	0.288698	0.335683	0.740816	0.903125	-6.40039	0.330772	0.00421363	ABO
ENSG00000105058	-0.0438936	5.12648	-0.338068	0.740938	0.903125	-6.48809	-0.330611	-0.00194238	FAM32A
ENSG00000137656	-0.0423351	2.97919	-0.3346	0.740955	0.903125	-6.39303	-0.330589	-0.00187342	BUD13
ENSG00000101400	0.121559	6.56314	0.335643	0.741027	0.903125	-5.32831	0.330493	0.00537923	SNTA1
ENSG00000257767	-0.125564	2.63376	-0.333604	0.74106	0.903125	-6.5905	-0.330451	-0.00555647	RP11-162P23.2
ENSG00000119333	0.0797851	3.21313	0.335855	0.741121	0.903125	-6.04167	0.33037	0.00353066	WDR34
ENSG00000166326	-0.0280749	8.12263	-0.338838	0.741244	0.903125	-6.44862	-0.330207	-0.00124237	TRIM44
ENSG00000198055	0.0874638	4.90222	0.335142	0.741404	0.903125	-5.39365	0.329995	0.00387046	GRK6
ENSG00000177879	-0.0493014	5.2073	-0.336862	0.741422	0.903125	-6.52085	-0.329971	-0.00218169	AP3S1
ENSG00000157107	0.0522305	4.50742	0.337678	0.741475	0.903125	-6.38087	0.329901	0.00231131	FCHO2
ENSG00000126432	-0.106762	6.42973	-0.334942	0.741527	0.903125	-5.39337	-0.329831	-0.00472444	PRDX5
ENSG00000283900	-0.105762	0.342273	-0.337094	0.741529	0.903125	-6.19761	-0.329829	-0.00468021	RP1-5O6.7
ENSG00000099381	-0.0918262	5.26481	-0.334758	0.741565	0.903125	-5.14981	-0.329781	-0.0040635	SETD1A
ENSG00000270276	0.0646378	2.10057	0.334689	0.741579	0.903125	-6.49155	0.329763	0.00286036	HIST2H4B
ENSG00000169432	0.128569	3.55121	0.335716	0.741592	0.903125	-5.88859	0.329746	0.00568946	SCN9A
ENSG00000177519	-0.136967	3.52759	-0.336179	0.741612	0.903125	-6.39831	-0.32972	-0.00606107	RPRM
ENSG00000259417	-0.181833	5.90572	-0.33655	0.741629	0.903125	-5.67291	-0.329697	-0.00804651	RP11-2E17.1
ENSG00000188611	-0.207536	0.365416	-0.336298	0.74171	0.903154	-5.92788	-0.32959	-0.00918106	ASAH2
ENSG00000118816	-0.0873039	8.56153	-0.334401	0.741923	0.903244	-5.43467	-0.329307	-0.00385839	CCNI
ENSG00000140992	-0.0421523	7.3722	-0.334447	0.741929	0.903244	-6.12585	-0.3293	-0.00186292	PDPK1
ENSG00000130779	-0.054857	6.73727	-0.335583	0.741978	0.903244	-5.98446	-0.329235	-0.0024244	CLIP1
ENSG00000163539	-0.103917	8.73664	-0.334058	0.742033	0.903244	-5.43943	-0.329162	-0.0045926	CLASP2
ENSG00000170846	-0.0607127	4.85843	-0.33612	0.742072	0.903244	-6.07101	-0.329111	-0.00268319	AC093323.3
ENSG00000204469	-0.034595	8.83837	-0.334692	0.742192	0.90332	-6.22691	-0.328952	-0.00152765	PRRC2A
ENSG00000160218	0.065613	6.27858	0.334358	0.742293	0.903326	-5.58009	0.328819	0.00289717	TRAPPC10
ENSG00000088827	0.112004	1.03306	0.331928	0.742312	0.903326	-6.56	0.328794	0.0049456	SIGLEC1
ENSG00000138801	0.0942163	6.34045	0.334534	0.742437	0.903409	-5.56552	0.328627	0.00415641	PAPSS1
ENSG00000169203	-0.107156	3.46044	-0.334551	0.742533	0.90342	-5.86544	-0.328501	-0.00472668	RP11-231C14.4
ENSG00000151715	0.0960375	-0.740782	0.338075	0.742561	0.90342	-6.4676	0.328463	0.00423624	TMEM45B
ENSG00000261150	-0.189945	2.35357	-0.333413	0.742747	0.903576	-5.54058	-0.328218	-0.0083643	EPPK1
ENSG00000204822	0.053761	2.89823	0.332947	0.742808	0.90358	-6.04097	0.328137	0.00236729	MRPL53
ENSG00000121281	-0.0546308	4.68517	-0.334048	0.742877	0.903594	-6.07416	-0.328046	-0.00240522	ADCY7
ENSG00000131650	-0.201427	-1.59398	-0.332553	0.743005	0.90368	-6.17267	-0.327876	-0.00885987	KREMEN2
ENSG00000160216	0.0473363	7.64256	0.333193	0.743132	0.903765	-5.88075	0.327708	0.00208018	AGPAT3
ENSG00000185627	0.0322243	5.02019	0.33412	0.743389	0.90381	-6.17334	0.327368	0.00141538	PSMD13
ENSG00000184925	0.100937	0.777189	0.332244	0.743422	0.90381	-6.42071	0.327325	0.00443344	LCN12
ENSG00000136866	0.0362014	3.27117	0.330425	0.743435	0.90381	-6.57198	0.327308	0.00159006	ZFP37
ENSG00000177752	0.0768334	-1.57512	0.332136	0.743444	0.90381	-6.02819	0.327295	0.00337473	YIPF7
ENSG00000164818	-0.0778843	3.86069	-0.333237	0.743458	0.90381	-6.01301	-0.327278	-0.00342089	DNAAF5
ENSG00000271303	-0.0535218	4.83031	-0.332066	0.743702	0.904006	-6.25327	-0.326955	-0.00234579	SRXN1
ENSG00000065518	-0.0625022	4.72609	-0.331858	0.743779	0.904006	-6.35768	-0.326854	-0.00273939	NDUFB4
ENSG00000136807	-0.0903383	5.54828	-0.331815	0.743801	0.904006	-5.2624	-0.326824	-0.00395941	CDK9
ENSG00000110429	-0.0535075	5.79874	-0.340233	0.743849	0.904006	-6.06016	-0.326761	-0.00234517	FBXO3
ENSG00000151881	0.0582231	2.19891	0.333937	0.743971	0.904007	-6.11349	0.326599	0.00255182	C5orf28
ENSG00000278615	-0.0982541	3.08899	-0.33117	0.744265	0.904007	-5.14135	-0.326211	-0.00430631	C11orf98
ENSG00000100354	-0.0588215	8.13187	-0.331125	0.744353	0.904007	-5.6136	-0.326095	-0.00257804	TNRC6B
ENSG00000138018	0.0739448	7.00806	0.332544	0.74438	0.904007	-6.00971	0.326059	0.00324087	EPT1
ENSG00000154767	0.039271	4.55326	0.33419	0.744388	0.904007	-6.58022	0.326047	0.00172118	XPC
ENSG00000236104	-0.0299267	4.77923	-0.329141	0.744396	0.904007	-6.59237	-0.326038	-0.00131164	ZBTB22
ENSG00000125107	0.194869	7.0399	0.330822	0.744407	0.904007	-4.7615	0.326023	0.00854077	CNOT1
ENSG00000175213	0.0812427	2.90293	0.331224	0.744579	0.904007	-5.46888	0.325796	0.00356073	ZNF408
ENSG00000158079	-0.0677256	4.74733	-0.328858	0.744607	0.904007	-6.59212	-0.325759	-0.00296829	PTPDC1
ENSG00000049768	0.0686997	-0.792087	0.328818	0.744637	0.904007	-6.56732	0.325719	0.00301099	FOXP3
ENSG00000151503	0.0349879	4.0966	0.331966	0.744803	0.904007	-6.09925	0.3255	0.00153346	NCAPD3
ENSG00000157103	-0.0439125	8.58784	-0.332684	0.744809	0.904007	-6.22401	-0.325492	-0.00192461	SLC6A1
ENSG00000163395	0.153373	1.94708	0.330637	0.744814	0.904007	-6.2031	0.325485	0.00672206	IGFN1
ENSG00000143458	-0.0605297	4.65681	-0.328452	0.744911	0.904007	-6.59232	-0.325357	-0.00265291	GABPB2
ENSG00000121390	-0.0322447	5.58984	-0.330802	0.744939	0.904007	-6.25074	-0.32532	-0.00141323	PSPC1
ENSG00000177200	0.12829	7.3344	0.330341	0.744966	0.904007	-5.13286	0.325284	0.00562272	CHD9
ENSG00000077312	-0.0384681	3.75743	-0.329783	0.74498	0.904007	-6.36479	-0.325266	-0.00168599	SNRPA
ENSG00000026652	0.0665864	6.36907	0.330817	0.745081	0.904007	-5.99153	0.325132	0.00291836	AGPAT4
ENSG00000102316	0.0318761	6.48049	0.332183	0.745094	0.904007	-6.22504	0.325115	0.00139708	MAGED2
ENSG00000203896	-0.0825286	2.02519	-0.328136	0.745147	0.904007	-6.57745	-0.325045	-0.00361708	LIME1
ENSG00000184481	0.0526135	5.21292	0.330319	0.745219	0.904007	-6.52744	0.324949	0.00230596	FOXO4
ENSG00000187908	-0.133844	-0.293116	-0.327974	0.745268	0.904007	-6.57221	-0.324885	-0.00586615	DMBT1
ENSG00000198521	-0.0681982	4.33981	-0.329783	0.745269	0.904007	-5.56483	-0.324884	-0.00298901	ZNF43
ENSG00000175224	0.0416977	6.84886	0.330135	0.745293	0.904007	-6.08859	0.324852	0.00182754	ATG13
ENSG00000137965	0.130495	2.1473	0.330513	0.745345	0.904007	-5.6245	0.324784	0.00571936	IFI44
ENSG00000159692	-0.0457624	7.2611	-0.329884	0.74537	0.904007	-5.89818	-0.324751	-0.00200569	CTBP1
ENSG00000158552	-0.071453	3.70941	-0.331078	0.745404	0.904007	-5.70769	-0.324705	-0.00313166	ZFAND2B
ENSG00000204366	-0.12175	2.39451	-0.329235	0.745633	0.904053	-5.20227	-0.324403	-0.00533336	ZBTB12
ENSG00000213297	-0.0710735	0.841529	-0.330595	0.745634	0.904053	-6.23982	-0.324402	-0.00311345	ZNF625-ZNF20
ENSG00000256525	-0.0579822	1.56348	-0.32934	0.745634	0.904053	-6.41115	-0.324402	-0.00253997	POLG2
ENSG00000213397	-0.0760933	3.09819	-0.329283	0.745673	0.904053	-5.40515	-0.324351	-0.00333334	HAUS7
ENSG00000153714	-0.0810353	1.62187	-0.330573	0.746068	0.904433	-5.87661	-0.323828	-0.00353504	LURAP1L
ENSG00000103942	-0.0871454	6.09286	-0.329839	0.746101	0.904433	-5.9583	-0.323784	-0.00380158	HOMER2
ENSG00000184786	0.0476042	0.373583	0.328753	0.746221	0.904508	-6.38789	0.323626	0.00207494	TCTE3
ENSG00000154330	0.107174	3.04659	0.32887	0.74628	0.90451	-5.49989	0.323548	0.00467135	PGM5
ENSG00000133256	-0.106695	3.32591	-0.326201	0.746596	0.904702	-6.58114	-0.323131	-0.00464064	PDE6B
ENSG00000160408	-0.106936	7.17113	-0.328342	0.746639	0.904702	-5.50884	-0.323075	-0.00465112	ST6GALNAC6
ENSG00000125821	0.0405045	4.63341	0.330134	0.746653	0.904702	-5.9004	0.323055	0.00176172	DTD1
ENSG00000213967	-0.0968103	1.27716	-0.328396	0.746693	0.904702	-5.55314	-0.323003	-0.0042107	ZNF726
ENSG00000167987	0.0525193	4.39612	0.32912	0.746726	0.904702	-5.7051	0.322959	0.0022843	VPS37C
ENSG00000164294	0.156768	-0.958745	0.325867	0.746846	0.904777	-6.5523	0.322801	0.00681288	GPX8
ENSG00000004961	-0.0449245	3.9505	-0.325708	0.746965	0.904823	-6.58444	-0.322643	-0.00195135	HCCS
ENSG00000084774	0.0441954	4.73381	0.329587	0.746999	0.904823	-6.03615	0.322599	0.00191968	CAD
ENSG00000119943	0.0766798	1.37081	0.326846	0.747118	0.904897	-6.23099	0.322442	0.00332795	PYROXD2
ENSG00000169249	-0.0861239	2.49602	-0.326981	0.74722	0.904936	-5.46885	-0.322307	-0.00373624	ZRSR2
ENSG00000113384	0.0668588	5.83497	0.327267	0.747265	0.904936	-5.45281	0.322247	0.00290048	GOLPH3
ENSG00000164638	-0.104534	5.44735	-0.328104	0.747603	0.905231	-5.89491	-0.321802	-0.00452009	SLC29A4
ENSG00000142230	-0.0482107	6.15222	-0.326926	0.747624	0.905231	-6.2075	-0.321774	-0.00208465	SAE1
ENSG00000143543	0.03331	5.19071	0.328553	0.747764	0.905331	-6.55219	0.321589	0.00143875	JTB
ENSG00000102144	-0.0465056	7.79658	-0.32453	0.747847	0.905362	-6.59804	-0.321479	-0.00200801	PGK1
ENSG00000123700	0.0835038	4.4284	0.32443	0.747922	0.905383	-6.58933	0.32138	0.00360467	KCNJ2
ENSG00000114270	-0.171208	2.5223	-0.32708	0.748061	0.905465	-5.87919	-0.321197	-0.00738392	COL7A1
ENSG00000104388	0.116816	7.17075	0.327745	0.748105	0.905465	-5.57553	0.321139	0.00503808	RAB2A
ENSG00000073146	-0.10035	0.724484	-0.326702	0.748234	0.90554	-5.60367	-0.320969	-0.00432436	MOV10L1
ENSG00000164081	0.0254192	4.25353	0.323939	0.74829	0.90554	-6.58956	0.320895	0.00109538	TEX264
ENSG00000135048	-0.0805455	5.49406	-0.325941	0.748369	0.90554	-5.71788	-0.320791	-0.00347091	TMEM2
ENSG00000162722	-0.140688	2.16772	-0.325616	0.748454	0.90554	-5.39329	-0.320679	-0.00606261	TRIM58
ENSG00000010319	-0.0906626	4.12414	-0.331168	0.748456	0.90554	-6.41725	-0.320677	-0.00390689	SEMA3G
ENSG00000277224	-0.0600221	2.27826	-0.32711	0.748555	0.90559	-6.46964	-0.320545	-0.00258506	HIST1H2BF
ENSG00000260903	-0.0726387	4.06217	-0.323322	0.748753	0.90576	-6.59041	-0.320284	-0.00312252	XKR7
ENSG00000147724	-0.0651479	5.733	-0.327159	0.748903	0.905812	-6.39993	-0.320087	-0.00279889	FAM135B
ENSG00000007080	-0.0890936	5.18542	-0.324851	0.748913	0.905812	-5.34495	-0.320073	-0.00382765	CCDC124
ENSG00000067646	-0.898251	0.121261	-0.324576	0.749015	0.905812	-4.62034	-0.319938	-0.0385908	ZFY
ENSG00000162545	-0.120469	9.61531	-0.325548	0.749043	0.905812	-5.86377	-0.319901	-0.00517561	CAMK2N1
ENSG00000189280	0.15337	-1.17284	0.324333	0.749084	0.905812	-6.4097	0.319847	0.00658909	GJB5
ENSG00000144824	-0.11386	2.96467	-0.324088	0.749174	0.905851	-6.22184	-0.319728	-0.0048895	PHLDB2
ENSG00000078098	0.211475	-0.728089	0.323713	0.749295	0.905927	-6.43504	0.319569	0.00907368	FAP
ENSG00000115808	0.131716	6.47533	0.328386	0.749523	0.906086	-5.5071	0.319268	0.00564147	STRN
ENSG00000130312	-0.0553767	3.99779	-0.324447	0.749682	0.906086	-5.64364	-0.319059	-0.00237181	MRPL34
ENSG00000130254	0.0748668	5.86074	0.324716	0.749741	0.906086	-5.8631	0.31898	0.00320659	SAFB2
ENSG00000244045	-0.0421018	3.88366	-0.323958	0.749798	0.906086	-5.74294	-0.318906	-0.00180324	TMEM199
ENSG00000197134	0.0792473	0.381442	0.323984	0.749823	0.906086	-5.82491	0.318873	0.0033942	ZNF257
ENSG00000054965	0.0441289	8.64328	0.323918	0.749843	0.906086	-5.66845	0.318846	0.00189007	FAM168A
ENSG00000242114	0.0845029	1.56226	0.327666	0.749865	0.906086	-6.03697	0.318817	0.0036193	MTFP1
ENSG00000172738	0.0885623	-1.3608	0.323421	0.749888	0.906086	-6.17668	0.318787	0.00379317	TMEM217
ENSG00000196369	0.0520781	6.37476	0.32384	0.750032	0.906124	-6.05518	0.318597	0.00222959	SRGAP2B
ENSG00000107331	-0.0852901	9.31305	-0.326339	0.750035	0.906124	-6.3156	-0.318593	-0.00365148	ABCA2
ENSG00000074964	0.118114	5.45757	0.323135	0.750182	0.906226	-5.08776	0.3184	0.00505095	ARHGEF10L
ENSG00000157240	0.0929577	4.73046	0.324134	0.750235	0.906226	-5.78922	0.318329	0.00397518	FZD1
ENSG00000156256	0.0467561	5.1095	0.324577	0.750457	0.906385	-6.44179	0.318037	0.00199589	USP16
ENSG00000124217	0.0351957	3.45641	0.322114	0.750482	0.906385	-6.38641	0.318004	0.00150241	MOCS3
ENSG00000135083	-0.0908434	1.63628	-0.32178	0.750968	0.906749	-6.50962	-0.317363	-0.00386203	CCNJL
ENSG00000061987	-0.0365197	6.63943	-0.322384	0.750983	0.906749	-6.13671	-0.317344	-0.00155257	MON2
ENSG00000110697	-0.0903977	7.00394	-0.322383	0.751061	0.906749	-5.95026	-0.317241	-0.00384308	PITPNM1
ENSG00000128285	0.0736684	3.68243	0.324289	0.751063	0.906749	-6.57646	0.317239	0.00313187	MCHR1
ENSG00000119509	-0.0428543	3.70445	-0.321531	0.751072	0.906749	-6.56674	-0.317227	-0.00182187	INVS
ENSG00000151090	-0.0928509	6.87611	-0.326077	0.751213	0.906845	-6.23065	-0.31704	-0.0039431	THRB
ENSG00000109680	-0.0352798	3.63568	-0.31994	0.751289	0.906845	-6.58209	-0.31694	-0.00149823	TBC1D19
ENSG00000204536	-0.125964	3.19668	-0.321519	0.751375	0.906845	-4.97746	-0.316826	-0.00534931	CCHCR1
ENSG00000196591	0.0538054	5.62373	0.323038	0.751397	0.906845	-5.87634	0.316798	0.00228495	HDAC2
ENSG00000163463	-0.0479797	3.67009	-0.321132	0.75144	0.906845	-6.40706	-0.316741	-0.00203755	KRTCAP2
ENSG00000013441	0.0558754	5.37442	0.31966	0.751499	0.906846	-6.59787	0.316663	0.00237282	CLK1
ENSG00000198841	0.0350553	2.46896	0.319567	0.751569	0.906861	-6.57042	0.316571	0.00148842	KTI12
ENSG00000126953	0.0523806	1.76113	0.321845	0.75171	0.906961	-6.35202	0.316386	0.00222153	TIMM8A
ENSG00000074416	-0.0798268	7.97055	-0.321549	0.751832	0.907026	-6.05908	-0.316224	-0.00338308	MGLL
ENSG00000101935	-0.0356216	2.15276	-0.321473	0.751879	0.907026	-6.27212	-0.316163	-0.00150965	AMMECR1
ENSG00000241186	0.209341	-0.549918	0.32177	0.751977	0.907028	-5.68311	0.316034	0.00887168	TDGF1
ENSG00000121058	0.0292172	3.78211	0.321672	0.751997	0.907028	-6.47341	0.316008	0.0012382	COIL
ENSG00000142731	0.0757472	0.94815	0.318842	0.752113	0.90706	-6.56145	0.315855	0.00320895	PLK4
ENSG00000171016	0.056594	4.68911	0.321386	0.752222	0.90706	-6.20951	0.315711	0.00239755	PYGO1
ENSG00000074842	0.0959929	3.99466	0.320428	0.752251	0.90706	-5.21259	0.315673	0.00406664	C19orf10
ENSG00000171302	0.0244468	4.96175	0.318655	0.752254	0.90706	-6.59654	0.315669	0.00103566	CANT1
ENSG00000169221	-0.0964023	6.2893	-0.32029	0.752346	0.907102	-5.18981	-0.315547	-0.00408205	TBC1D10B
ENSG00000153060	-0.179584	-2.48913	-0.31986	0.752478	0.907142	-6.36232	-0.315373	-0.00760086	TEKT5
ENSG00000104714	-0.0666223	3.50772	-0.319938	0.752495	0.907142	-5.64951	-0.315351	-0.00281978	ERICH1
ENSG00000091127	-0.0303301	3.36229	-0.319697	0.75256	0.90715	-6.47007	-0.315266	-0.00128359	PUS7
ENSG00000172548	-0.184203	1.24658	-0.318169	0.752618	0.907151	-6.56748	-0.315189	-0.00779552	NIPAL4
ENSG00000000419	0.0426324	3.4402	0.318045	0.752712	0.907194	-6.5794	0.315066	0.00180334	DPM1
ENSG00000198816	-0.114397	6.26802	-0.320727	0.752786	0.907214	-5.85748	-0.314968	-0.00483787	ZNF358
ENSG00000118900	-0.0577493	5.84219	-0.319514	0.752935	0.907296	-5.54363	-0.314771	-0.00243998	UBN1
ENSG00000153707	-0.0928141	8.25888	-0.319438	0.753006	0.907296	-5.60334	-0.314679	-0.00392151	PTPRD
ENSG00000105427	-0.10531	-1.74973	-0.317534	0.753095	0.907296	-6.58113	-0.314561	-0.00444948	CNFN
ENSG00000107262	0.138063	5.23319	0.319114	0.753194	0.907296	-5.07112	0.314431	0.00583334	BAG1
ENSG00000178882	-0.0823512	2.12238	-0.322663	0.753214	0.907296	-6.14879	-0.314404	-0.00347944	FAM101A
ENSG00000154258	0.0962615	3.0364	0.319104	0.753216	0.907296	-5.3788	0.314402	0.00406716	ABCA9
ENSG00000184221	0.0819736	6.92878	0.321816	0.753274	0.907296	-6.39818	0.314325	0.00346348	OLIG1
ENSG00000166265	-0.0818932	2.23071	-0.31967	0.753443	0.907296	-5.73005	-0.314103	-0.00346009	CYYR1
ENSG00000088256	-0.0706667	6.99649	-0.319113	0.753484	0.907296	-5.68909	-0.314049	-0.00298575	GNA11
ENSG00000125534	-0.0764823	5.71718	-0.318466	0.753486	0.907296	-6.33186	-0.314047	-0.00323147	PPDPF
ENSG00000164404	0.0606068	-0.546264	0.317009	0.753489	0.907296	-6.56654	0.314042	0.00256071	GDF9
ENSG00000132507	0.0430078	6.84681	0.319297	0.753798	0.907598	-5.85307	0.313635	0.0018109	EIF5A
ENSG00000091181	0.458043	-2.18717	0.318017	0.753956	0.907718	-5.45019	0.313427	0.0192602	IL5RA
ENSG00000110092	-0.0934107	5.43106	-0.318273	0.754025	0.907732	-5.94609	-0.313336	-0.00392721	CCND1
ENSG00000112619	-0.130006	2.7775	-0.319688	0.754091	0.907741	-5.96684	-0.31325	-0.00546518	PRPH2
ENSG00000120696	-0.0379074	4.81149	-0.315887	0.754333	0.907924	-6.59662	-0.312932	-0.00159024	KBTBD7
ENSG00000119402	0.0248295	6.49462	0.317832	0.754482	0.907924	-6.50733	0.312736	0.00104161	FBXW2
ENSG00000158423	-0.126525	-0.97421	-0.31563	0.754525	0.907924	-6.5748	-0.312678	-0.00530778	RIBC1
ENSG00000141456	-0.154312	6.40243	-0.317204	0.754557	0.907924	-4.86155	-0.312637	-0.00647348	PELP1
ENSG00000156110	0.0255044	4.37884	0.315487	0.754633	0.907924	-6.59215	0.312536	0.00106992	ADK
ENSG00000158373	-0.0563539	3.18601	-0.315477	0.75464	0.907924	-6.57713	-0.312527	-0.00236408	HIST1H2BD
ENSG00000104522	-0.0352945	3.64508	-0.317373	0.754653	0.907924	-6.39954	-0.31251	-0.00148063	TSTA3
ENSG00000065029	-0.0275334	4.24901	-0.315352	0.754735	0.907924	-6.59244	-0.312403	-0.00115504	ZNF76
ENSG00000184194	-0.0541341	4.87347	-0.317339	0.754782	0.907924	-5.80679	-0.31234	-0.00227096	GPR173
ENSG00000122679	0.0537762	2.12357	0.315237	0.75482	0.907924	-6.56832	0.31229	0.00225594	RAMP3
ENSG00000130224	0.0677912	4.24848	0.326429	0.754897	0.907928	-6.08554	0.312189	0.00284375	LRCH2
ENSG00000137409	-0.036954	8.3756	-0.315003	0.754997	0.907928	-6.6011	-0.312058	-0.00155017	MTCH1
ENSG00000156261	-0.0534337	6.00693	-0.314935	0.755048	0.907928	-6.59955	-0.311991	-0.00224147	CCT8
ENSG00000185875	0.0371053	4.07643	0.314925	0.755055	0.907928	-6.58921	0.311981	0.00155652	THNSL1
ENSG00000134852	0.109692	6.7426	0.318015	0.755131	0.90795	-5.45239	0.311881	0.00460026	CLOCK
ENSG00000130349	-0.0383089	3.02831	-0.315979	0.755275	0.908053	-6.29715	-0.311691	-0.00160471	C6orf203
ENSG00000109971	-0.114725	9.78417	-0.316153	0.755412	0.908148	-5.51815	-0.311512	-0.0048005	HSPA8
ENSG00000106635	-0.0389312	5.21419	-0.316711	0.755517	0.908162	-6.10732	-0.311373	-0.00162875	BCL7B
ENSG00000135722	0.091329	0.486496	0.315876	0.755591	0.908162	-6.17992	0.311276	0.0038209	FBXL8
ENSG00000161542	0.022556	4.71944	0.316054	0.755618	0.908162	-6.28611	0.311241	0.000943667	PRPSAP1
ENSG00000164654	-0.0206876	4.51763	-0.315513	0.755694	0.908162	-6.55264	-0.31114	-0.000865499	MIOS
ENSG00000131381	-0.149283	6.9463	-0.315616	0.755754	0.908162	-4.8711	-0.311062	-0.00624549	RBSN
ENSG00000204936	0.145001	-1.45138	0.316859	0.755795	0.908162	-6.33173	0.311008	0.00606638	CD177
ENSG00000139618	-0.0715842	0.304498	-0.316035	0.755828	0.908162	-5.90071	-0.310964	-0.00299485	BRCA2
ENSG00000089818	0.0871909	6.86857	0.318064	0.755931	0.908216	-6.13602	0.310829	0.00364552	NECAP1
ENSG00000112367	-0.0483515	5.04199	-0.313485	0.756138	0.908365	-6.59703	-0.310556	-0.00201818	FIG4
ENSG00000143155	-0.0544273	5.37408	-0.313383	0.756215	0.908365	-6.59992	-0.310456	-0.00227178	TIPRL
ENSG00000188596	-0.183981	2.39101	-0.31571	0.756228	0.908365	-5.76317	-0.310437	-0.00767931	CFAP54
ENSG00000221994	-0.0704437	1.51998	-0.317278	0.756356	0.908386	-5.53316	-0.310269	-0.00293958	ZNF630
ENSG00000163219	-0.0570072	2.32199	-0.315692	0.756362	0.908386	-6.4561	-0.310262	-0.00237889	ARHGAP25
ENSG00000223501	0.0720822	5.46657	0.314958	0.756541	0.908531	-5.24319	0.310027	0.00300295	VPS52
ENSG00000179051	-0.0463083	5.56536	-0.31491	0.756604	0.908539	-5.7125	-0.309943	-0.00192905	RCC2
ENSG00000130054	-0.0544107	3.02183	-0.314951	0.756684	0.908565	-6.09125	-0.309838	-0.00226587	FAM155B
ENSG00000025800	0.0257642	7.28652	0.31231	0.757022	0.908868	-6.60237	0.309394	0.00106919	KPNA6
ENSG00000166200	-0.0461339	5.97945	-0.312269	0.757052	0.908868	-6.5999	-0.309354	-0.00191452	COPS2
ENSG00000048392	0.047606	5.4529	0.311998	0.757256	0.908932	-6.5984	0.309086	0.00197415	RRM2B
ENSG00000143933	0.143232	9.62398	0.313539	0.757259	0.908932	-5.25054	0.309082	0.00593963	CALM2
ENSG00000136848	-0.10146	6.72208	-0.313666	0.757322	0.908932	-5.33602	-0.308999	-0.0042074	DAB2IP
ENSG00000143507	-0.0843174	2.94721	-0.313408	0.757337	0.908932	-6.51453	-0.308979	-0.00349652	DUSP10
ENSG00000038295	-0.083925	3.04633	-0.311779	0.757421	0.908963	-6.57755	-0.308869	-0.003479	TLL1
ENSG00000066827	-0.0275467	3.68327	-0.314387	0.757678	0.909083	-6.36477	-0.308532	-0.00114033	ZFAT
ENSG00000187994	-0.137515	2.20925	-0.313016	0.75773	0.909083	-5.40658	-0.308463	-0.00569262	RINL
ENSG00000003987	0.0510964	5.57412	0.311325	0.757762	0.909083	-6.59979	0.30842	0.00211521	MTMR7
ENSG00000255833	0.134122	-2.22413	0.316795	0.757885	0.909083	-6.4712	0.308259	0.00555218	TIFAB
ENSG00000048544	-0.0300052	4.66471	-0.313074	0.757962	0.909083	-6.38015	-0.308158	-0.00124211	MRPS10
ENSG00000124784	0.0541321	3.45206	0.314271	0.758001	0.909083	-6.14583	0.308107	0.00224088	RIOK1
ENSG00000179271	-0.0570226	4.58593	-0.314757	0.758007	0.909083	-5.91959	-0.308099	-0.00236053	GADD45GIP1
ENSG00000196177	-0.0464462	5.71443	-0.31097	0.75803	0.909083	-6.60007	-0.308069	-0.00192271	ACADSB
ENSG00000090905	-0.0493231	6.34447	-0.310954	0.758042	0.909083	-6.60084	-0.308053	-0.0020418	TNRC6A
ENSG00000205592	-0.244417	-0.605105	-0.317911	0.758355	0.909205	-6.42745	-0.307642	-0.0101038	MUC19
ENSG00000064042	0.0543297	7.85492	0.312456	0.758356	0.909205	-5.77608	0.30764	0.00224589	LIMCH1
ENSG00000154620	-0.665529	-1.62144	-0.311971	0.758429	0.909205	-4.65357	-0.307544	-0.0275118	TMSB4Y
ENSG00000064102	-0.0439145	3.58079	-0.316602	0.758482	0.909205	-6.55772	-0.307474	-0.00181535	INTS13
ENSG00000204540	0.201693	-2.17263	0.313081	0.7585	0.909205	-6.15308	0.307451	0.00833763	PSORS1C1
ENSG00000124688	-0.0400088	3.17534	-0.310256	0.758568	0.909205	-6.57936	-0.307362	-0.00165389	MAD2L1BP
ENSG00000204084	-0.0739229	4.3074	-0.31317	0.758619	0.909205	-5.79306	-0.307295	-0.00305584	INPP5B
ENSG00000100422	-0.0647527	6.22176	-0.31202	0.758624	0.909205	-5.43878	-0.307288	-0.00267676	CERK
ENSG00000286070	-0.325413	-1.9322	-0.312028	0.758686	0.909205	-6.19913	-0.307207	-0.013452	NA
ENSG00000179889	0.0673791	5.94806	0.311979	0.758737	0.909205	-5.38189	0.307139	0.00278533	PDXDC1
ENSG00000160818	-0.0705118	4.02066	-0.311489	0.75878	0.909205	-5.61898	-0.307083	-0.00291483	GPATCH4
ENSG00000162437	0.0660362	4.56005	0.312938	0.758841	0.909208	-5.94543	0.307004	0.00272973	RAVER2
ENSG00000182923	-0.0563877	3.9703	-0.311262	0.758957	0.909278	-6.06161	-0.306851	-0.00232901	CEP63
ENSG00000102290	0.130137	5.67953	0.312533	0.759107	0.909388	-5.90767	0.306653	0.00536825	PCDH11X
ENSG00000117643	0.0562038	5.52265	0.311281	0.759201	0.909431	-6.02152	0.30653	0.00231729	MAN1C1
ENSG00000124019	0.110814	0.717516	0.310724	0.759721	0.90997	-5.82178	0.305847	0.00454036	FAM124B
ENSG00000065150	0.107714	7.39671	0.310513	0.759769	0.90997	-5.26667	0.305784	0.00441338	IPO5
ENSG00000184564	0.335737	-2.44735	0.308586	0.759825	0.90997	-6.56722	0.305711	0.0137562	SLITRK6
ENSG00000169760	-0.0555528	5.92792	-0.308429	0.759943	0.910042	-6.60037	-0.305556	-0.00227425	NLGN1
ENSG00000108590	-0.0444388	2.33447	-0.308241	0.760084	0.910109	-6.57191	-0.30537	-0.00181783	MED31
ENSG00000183628	-0.0425421	4.25997	-0.310046	0.760231	0.910109	-6.17494	-0.305177	-0.00174024	DGCR6
ENSG00000153561	-0.0370965	7.24149	-0.311696	0.760259	0.910109	-6.27559	-0.305141	-0.00151749	RMND5A
ENSG00000213563	0.115742	3.8271	0.309739	0.760269	0.910109	-5.44162	0.305128	0.00473457	C8orf82
ENSG00000123395	-0.131579	4.41864	-0.309622	0.760289	0.910109	-5.23096	-0.305102	-0.00538244	ATG101
ENSG00000204256	-0.0683413	7.48571	-0.309537	0.760406	0.910181	-5.33305	-0.304947	-0.00279327	BRD2
ENSG00000162998	0.108427	3.33531	0.309774	0.760602	0.910282	-6.25162	0.30469	0.00442642	FRZB
ENSG00000181218	-0.0594716	2.70406	-0.308597	0.760607	0.910282	-6.49745	-0.304684	-0.00242787	HIST3H2A
ENSG00000065320	0.0900433	4.21449	0.31026	0.76069	0.910311	-5.77221	0.304575	0.00367467	NTN1
ENSG00000271698	-0.146028	-1.98353	-0.31212	0.760886	0.910388	-6.21133	-0.304317	-0.00595409	GS1-393G12.13
ENSG00000143436	0.034387	4.13895	0.309478	0.760907	0.910388	-6.42266	0.30429	0.00140209	MRPL9
ENSG00000176055	-0.0431932	4.66432	-0.306919	0.76108	0.910388	-6.59863	-0.304062	-0.00176115	MBLAC2
ENSG00000105641	-0.287701	-0.565394	-0.309801	0.761115	0.910388	-6.43888	-0.304016	-0.0117306	SLC5A5
ENSG00000130150	-0.0822716	4.34365	-0.314487	0.76112	0.910388	-6.482	-0.30401	-0.00335452	MOSPD2
ENSG00000152977	0.104601	3.61142	0.308865	0.761123	0.910388	-6.2063	0.304007	0.00426498	ZIC1
ENSG00000116095	0.027443	6.05576	0.308231	0.761236	0.910388	-6.38724	0.303858	0.00111895	PLEKHA3
ENSG00000165672	0.105456	5.70693	0.308977	0.761245	0.910388	-5.16804	0.303846	0.00429981	PRDX3
ENSG00000156219	-0.111146	1.67996	-0.30799	0.76131	0.910388	-5.95784	-0.30376	-0.00453184	ART3
ENSG00000196152	0.0426129	2.54594	0.308334	0.761333	0.910388	-6.21928	0.303731	0.00173749	ZNF79
ENSG00000142784	-0.0500827	6.68099	-0.308459	0.761515	0.910389	-5.86478	-0.303492	-0.00204203	WDTC1
ENSG00000176624	0.0497144	4.98864	0.311214	0.761527	0.910389	-6.07006	0.303476	0.00202701	MEX3C
ENSG00000198727	0.0992313	11.9576	0.308029	0.76153	0.910389	-5.66276	0.303472	0.00404597	MT-CYB
ENSG00000175376	0.0663756	3.98866	0.308088	0.761586	0.910389	-5.35397	0.303399	0.00270634	EIF1AD
ENSG00000168002	0.047806	4.23213	0.307922	0.761624	0.910389	-5.71632	0.303349	0.0019492	POLR2G
ENSG00000086061	0.0923487	7.54352	0.308007	0.761768	0.91046	-5.71182	0.303159	0.0037622	DNAJA1
ENSG00000100916	-0.0510585	4.67367	-0.308748	0.761799	0.91046	-6.46437	-0.303119	-0.00208007	BRMS1L
ENSG00000130725	0.0431528	6.07725	0.309624	0.761896	0.91049	-6.29157	0.302992	0.0017574	UBE2M
ENSG00000129911	-0.0995572	6.36916	-0.307984	0.76194	0.91049	-5.66437	-0.302934	-0.00405447	KLF16
ENSG00000183765	0.108824	-0.348457	0.309036	0.762012	0.910507	-6.1508	0.302839	0.00443095	CHEK2
ENSG00000113161	0.0952808	7.02774	0.308156	0.762087	0.910526	-5.86436	0.302742	0.00387865	HMGCR
ENSG00000171953	-0.0708387	3.62401	-0.30724	0.762317	0.910732	-5.31434	-0.302439	-0.0028767	ATPAF2
ENSG00000105383	0.0700885	0.555401	0.306951	0.762388	0.910747	-6.15136	0.302347	0.00284574	CD33
ENSG00000183520	-0.0448913	3.84046	-0.306486	0.762457	0.91076	-5.90038	-0.302256	-0.0018224	UTP11
ENSG00000142166	-0.0568822	6.68532	-0.306847	0.762566	0.910813	-5.57848	-0.302113	-0.00230776	IFNAR1
ENSG00000164841	-0.0984871	3.02047	-0.307151	0.762616	0.910813	-6.40635	-0.302047	-0.00399571	TMEM74
ENSG00000151623	-0.097071	5.60234	-0.307121	0.762758	0.910872	-5.6654	-0.301861	-0.00393551	NR3C2
ENSG00000104112	0.131415	7.66762	0.306358	0.762823	0.910872	-5.28771	0.301775	0.00532788	SCG3
ENSG00000131620	-0.0659427	1.04271	-0.311631	0.762857	0.910872	-6.08819	-0.301732	-0.00267349	ANO1
ENSG00000140543	-0.0692724	2.5133	-0.308945	0.762913	0.910872	-5.45693	-0.301657	-0.00280848	DET1
ENSG00000141452	0.0392038	3.54284	0.306862	0.763025	0.910872	-6.47261	0.301511	0.00158942	C18orf8
ENSG00000111364	-0.0330234	3.49496	-0.308853	0.763025	0.910872	-6.47872	-0.301511	-0.00133885	DDX55
ENSG00000169093	-0.0692488	4.9039	-0.30609	0.763072	0.910872	-5.45902	-0.301449	-0.00280753	ASMTL
ENSG00000090097	0.0627973	5.47905	0.304065	0.763232	0.910896	-6.60315	0.30124	0.00254525	PCBP4
ENSG00000196652	-0.0366836	4.45072	-0.308599	0.763346	0.910896	-5.96094	-0.30109	-0.00148683	ZKSCAN5
ENSG00000133028	-0.0976494	5.28124	-0.305612	0.763359	0.910896	-5.252	-0.301073	-0.00395784	SCO1
ENSG00000130520	-0.0414936	5.19128	-0.305178	0.763418	0.910896	-6.31284	-0.300995	-0.00168178	LSM4
ENSG00000186919	-0.159998	-2.38692	-0.306001	0.763431	0.910896	-5.53133	-0.300978	-0.00648489	ZACN
ENSG00000036257	0.0620231	6.53868	0.307455	0.763473	0.910896	-5.88728	0.300923	0.00251387	CUL3
ENSG00000100034	0.0867773	5.77118	0.305511	0.763512	0.910896	-5.57161	0.300872	0.00351718	PPM1F
ENSG00000187726	-0.152769	-2.36462	-0.303583	0.763596	0.910896	-6.58616	-0.300762	-0.00619189	DNAJB13
ENSG00000184988	-0.102748	1.80875	-0.306488	0.763614	0.910896	-5.90206	-0.300738	-0.00416449	TMEM106A
ENSG00000103035	-0.0413474	5.4807	-0.303417	0.763721	0.910897	-6.60181	-0.300598	-0.00167583	PSMD7
ENSG00000180929	0.142004	2.69225	0.303403	0.763731	0.910897	-6.56623	0.300584	0.00575549	GPR62
ENSG00000081913	0.0445943	7.42918	0.303058	0.763991	0.91096	-6.6054	0.300244	0.00180611	PHLPP1
ENSG00000198836	-0.0822709	7.46766	-0.305086	0.764015	0.91096	-5.78979	-0.300213	-0.00333204	OPA1
ENSG00000135447	0.0635749	5.12831	0.306346	0.764016	0.91096	-6.11249	0.300212	0.00257484	PPP1R1A
ENSG00000136943	0.159671	-0.550936	0.304497	0.764187	0.91096	-6.00748	0.299987	0.00646683	CTSV
ENSG00000161551	-0.0562038	3.69298	-0.302791	0.764193	0.91096	-6.58834	-0.299979	-0.0022763	ZNF577
ENSG00000179431	0.0899186	4.73514	0.308844	0.764292	0.91096	-6.31004	0.29985	0.00364178	FJX1
ENSG00000111596	0.175005	5.14476	0.30449	0.764386	0.91096	-4.79279	0.299726	0.00708785	CNOT2
ENSG00000198900	0.0698435	5.91498	0.304932	0.764392	0.91096	-5.62086	0.299718	0.00282872	TOP1
ENSG00000183439	-0.0780173	0.173555	-0.307281	0.764595	0.91096	-6.23129	-0.299453	-0.00315977	TRIM61
ENSG00000156787	-0.036542	3.90921	-0.302209	0.764633	0.91096	-6.5919	-0.299403	-0.00147998	TBC1D31
ENSG00000069424	-0.0614416	8.52779	-0.304747	0.764763	0.91096	-6.21759	-0.299232	-0.00248844	KCNAB2
ENSG00000230124	-0.0281657	4.2433	-0.306083	0.764816	0.91096	-6.10053	-0.299162	-0.00114074	ACBD6
ENSG00000056277	-0.0590784	2.89221	-0.304515	0.76482	0.91096	-5.57925	-0.299158	-0.00239273	ZNF280C
ENSG00000087995	-0.0878849	4.25052	-0.303634	0.764825	0.91096	-5.22018	-0.299151	-0.00355941	METTL2A
ENSG00000115556	0.0955254	1.4032	0.303917	0.76492	0.91096	-6.16794	0.299027	0.00386886	PLCD4
ENSG00000107186	0.112859	6.4212	0.303506	0.765001	0.91096	-5.12075	0.29892	0.0045709	MPDZ
ENSG00000118298	-0.142342	1.6815	-0.301676	0.765035	0.91096	-6.57523	-0.298876	-0.00576496	CA14
ENSG00000242372	0.0244895	4.50807	0.303622	0.765053	0.91096	-6.59533	0.298852	0.000991847	EIF6
ENSG00000063244	-0.0254236	6.25982	-0.306451	0.765055	0.91096	-6.34408	-0.298849	-0.00102968	U2AF2
ENSG00000140511	-0.133057	0.61201	-0.30331	0.765084	0.91096	-6.26844	-0.298811	-0.00538894	HAPLN3
ENSG00000121073	0.0414302	4.37152	0.303805	0.76509	0.91096	-6.08538	0.298804	0.00167796	SLC35B1
ENSG00000124920	0.15737	6.64917	0.301599	0.765092	0.91096	-6.60587	0.2988	0.00637361	MYRF
ENSG00000127884	0.0298262	5.76761	0.310816	0.765118	0.91096	-6.29483	0.298767	0.00120799	ECHS1
ENSG00000087302	-0.0485409	4.94899	-0.305263	0.765396	0.911222	-6.37646	-0.298402	-0.00195987	C14orf166
ENSG00000196544	-0.109185	3.30734	-0.302565	0.765543	0.911327	-5.10066	-0.29821	-0.00440293	BORCS6
ENSG00000101040	-0.0575779	6.38838	-0.303116	0.765653	0.911389	-6.00443	-0.298066	-0.00232017	ZMYND8
ENSG00000127125	-0.0238725	3.88944	-0.306771	0.76582	0.911482	-6.55022	-0.297846	-0.000960909	PPCS
ENSG00000147113	0.0718513	2.74997	0.302692	0.765847	0.911482	-6.40419	0.297811	0.00289214	CXorf36
ENSG00000140941	0.129215	6.78088	0.301916	0.766078	0.911653	-4.93999	0.29751	0.00519063	MAP1LC3B
ENSG00000183067	-0.140221	-1.02959	-0.305764	0.766151	0.911653	-6.12681	-0.297414	-0.00563274	IGSF5
ENSG00000164162	0.0310201	2.82656	0.301562	0.766165	0.911653	-6.49023	0.297395	0.00124609	ANAPC10
ENSG00000183309	-0.0473122	5.64299	-0.304391	0.766326	0.911658	-6.0726	-0.297184	-0.00190045	ZNF623
ENSG00000136982	-0.0757669	0.727599	-0.301488	0.766339	0.911658	-6.30141	-0.297167	-0.00304342	DSCC1
ENSG00000100726	-0.112351	4.62943	-0.301455	0.766423	0.911658	-5.23342	-0.297058	-0.00451294	TELO2
ENSG00000049769	-0.0807793	5.87818	-0.301733	0.76643	0.911658	-5.64571	-0.297048	-0.00324476	PPP1R3F
ENSG00000125954	0.101719	0.659052	0.301154	0.766459	0.911658	-6.29614	0.29701	0.00408587	CHURC1-FNTB
ENSG00000177873	0.0432863	2.6666	0.299619	0.766587	0.911725	-6.5729	0.296842	0.00173735	ZNF619
ENSG00000136925	-0.0259793	4.22132	-0.29952	0.766662	0.911725	-6.59585	-0.296744	-0.00104272	TSTD2
ENSG00000132530	-0.0808615	3.83585	-0.301734	0.766689	0.911725	-5.97569	-0.296708	-0.00324549	XAF1
ENSG00000158863	-0.0618558	4.84664	-0.301331	0.767169	0.91214	-5.80826	-0.296079	-0.00247042	FAM160B2
ENSG00000158411	-0.0404048	2.37349	-0.298745	0.767248	0.91214	-6.57565	-0.295977	-0.00161371	MITD1
ENSG00000186280	-0.0651971	0.64131	-0.300554	0.767277	0.91214	-5.82465	-0.295939	-0.00260387	KDM4D
ENSG00000187720	-0.107955	4.01704	-0.300749	0.767286	0.91214	-5.81839	-0.295927	-0.00431157	THSD4
ENSG00000145808	0.112055	2.61054	0.301957	0.767456	0.91214	-6.47918	0.295704	0.00447531	ADAMTS19
ENSG00000211450	-0.0623291	4.59513	-0.305023	0.767536	0.91214	-6.33332	-0.295599	-0.00248933	C11orf31
ENSG00000099617	-0.0942091	-0.176047	-0.299568	0.767605	0.91214	-6.51791	-0.295509	-0.00376257	EFNA2
ENSG00000113580	-0.084103	6.51092	-0.300496	0.767611	0.91214	-5.50504	-0.295501	-0.00335895	NR3C1
ENSG00000152778	-0.0524833	4.77879	-0.301612	0.767663	0.91214	-6.32759	-0.295434	-0.0020961	IFIT5
ENSG00000109089	-0.0929528	4.49422	-0.300895	0.767674	0.91214	-6.49311	-0.295419	-0.00371239	CDR2L
ENSG00000118454	-0.024738	5.61585	-0.299923	0.767823	0.91214	-6.36655	-0.295224	-0.000987996	ANKRD13C
ENSG00000101189	-0.0579068	3.20255	-0.299507	0.767995	0.91214	-5.36333	-0.294998	-0.00231271	MRGBP
ENSG00000198763	-0.102279	12.1989	-0.299304	0.768011	0.91214	-5.6643	-0.294978	-0.00408488	MT-ND2
ENSG00000255339	-0.154812	0.60433	-0.299083	0.768036	0.91214	-6.24224	-0.294945	-0.00618295	RP11-411B6.6
ENSG00000123454	0.191183	-0.678467	0.300796	0.768044	0.91214	-6.42057	0.294934	0.00763555	DBH
ENSG00000055332	-0.0693805	7.21031	-0.299666	0.768071	0.91214	-5.64114	-0.294899	-0.00277095	EIF2AK2
ENSG00000099338	0.076255	0.885834	0.302838	0.768169	0.91214	-6.47132	0.294771	0.00304551	CATSPERG
ENSG00000165525	-0.0472362	6.21671	-0.297502	0.768187	0.91214	-6.60459	-0.294748	-0.00188654	NEMF
ENSG00000162851	0.0372787	2.34806	0.299456	0.768263	0.91214	-6.06598	0.294648	0.00148885	TFB2M
ENSG00000131558	-0.0424379	6.20748	-0.297313	0.76833	0.91214	-6.60419	-0.29456	-0.0016949	EXOC4
ENSG00000116668	-0.0495966	3.04085	-0.298532	0.768399	0.91214	-6.51312	-0.29447	-0.00198081	SWT1
ENSG00000141748	0.0895004	-0.988204	0.300267	0.768475	0.91214	-6.20521	0.29437	0.00357451	ARL5C
ENSG00000131043	0.0378917	3.7973	0.298402	0.768486	0.91214	-6.0421	0.294356	0.00151334	AAR2
ENSG00000119599	0.0465002	3.12587	0.298575	0.768581	0.91214	-6.23836	0.294232	0.00185715	DCAF4
ENSG00000277075	0.0917563	3.42441	0.302223	0.768586	0.91214	-5.98803	0.294226	0.00366461	HIST1H2AE
ENSG00000137726	0.0579406	8.29853	0.300259	0.768624	0.91214	-6.35566	0.294175	0.00231406	FXYD6
ENSG00000248643	0.0826364	2.63983	0.299265	0.76863	0.91214	-5.97075	0.294167	0.00330037	RBM14-RBM4
ENSG00000181234	-0.0577539	4.61429	-0.299202	0.768711	0.91214	-5.84699	-0.294061	-0.0023066	TMEM132C
ENSG00000167969	0.0746363	3.88161	0.299319	0.768723	0.91214	-5.71453	0.294045	0.00298086	ECI1
ENSG00000186532	0.024723	4.00006	0.296644	0.768836	0.912204	-6.59559	0.293898	0.000986639	SMYD4
ENSG00000171877	0.0515409	4.8508	0.299183	0.769029	0.912365	-6.22469	0.293646	0.00205295	FRMD5
ENSG00000134318	-0.0991144	7.23779	-0.298314	0.769179	0.912475	-5.61947	-0.293448	-0.0039427	ROCK2
ENSG00000177311	0.158021	6.94165	0.297561	0.769345	0.912552	-4.8437	0.293232	0.0062801	ZBTB38
ENSG00000175084	0.260183	0.847063	0.297895	0.769361	0.912552	-6.02578	0.29321	0.0103403	DES
ENSG00000124194	-0.0565528	4.70725	-0.295679	0.769565	0.912725	-6.60296	-0.292944	-0.00224288	GDAP1L1
ENSG00000102226	-0.0419394	8.52315	-0.297614	0.769698	0.91278	-6.53636	-0.29277	-0.00166222	USP11
ENSG00000010322	0.0428006	8.25131	0.297661	0.769728	0.91278	-6.15502	0.292731	0.00169635	NISCH
ENSG00000197024	-0.0257283	4.98769	-0.298754	0.7698	0.912797	-6.24251	-0.292636	-0.0010195	ZNF398
ENSG00000106400	-0.0619353	4.75439	-0.297496	0.769952	0.912892	-5.66746	-0.292438	-0.00245144	ZNHIT1
ENSG00000112701	-0.0310394	6.73865	-0.297445	0.770051	0.912892	-6.1242	-0.292308	-0.00122856	SENP6
ENSG00000082153	0.0938579	6.98554	0.296973	0.770071	0.912892	-5.40089	0.292282	0.00371495	BZW1
ENSG00000102967	0.0553556	2.22569	0.297562	0.770113	0.912892	-5.76157	0.292227	0.00219101	DHODH
ENSG00000149115	0.0932246	6.17302	0.296212	0.770371	0.913042	-5.2601	0.29189	0.00368325	TNKS1BP1
ENSG00000188050	-0.122579	-2.14181	-0.298864	0.770581	0.913042	-6.36349	-0.291616	-0.00484301	RNF133
ENSG00000171604	-0.0673323	6.80274	-0.298888	0.770582	0.913042	-6.28161	-0.291614	-0.00266026	CXXC5
ENSG00000143951	-0.0422277	3.70797	-0.296332	0.770681	0.913042	-6.31788	-0.291484	-0.00166839	WDPCP
ENSG00000091651	-0.0675431	2.95827	-0.295519	0.770698	0.913042	-6.08074	-0.291462	-0.00266859	ORC6
ENSG00000083844	-0.0504409	6.19469	-0.296387	0.770704	0.913042	-5.72975	-0.291454	-0.00199289	ZNF264
ENSG00000172985	-0.0486824	5.40801	-0.296349	0.770716	0.913042	-5.95895	-0.291438	-0.00192341	SH3RF3
ENSG00000170558	0.0342634	6.77771	0.294131	0.770736	0.913042	-6.6079	0.291412	0.00135373	CDH2
ENSG00000167088	-0.111181	5.11189	-0.295656	0.770787	0.913042	-5.15349	-0.291345	-0.00439268	SNRPD1
ENSG00000073969	-0.117805	8.68678	-0.296638	0.770895	0.913042	-6.02014	-0.291204	-0.00465442	NSF
ENSG00000141971	0.0405352	2.90993	0.295968	0.770928	0.913042	-6.5307	0.291162	0.00160152	MVB12A
ENSG00000053770	0.0541437	6.20098	0.293866	0.770937	0.913042	-6.60553	0.29115	0.00213918	AP5M1
ENSG00000196109	0.161249	-0.349648	0.297886	0.771122	0.91317	-6.1327	0.290907	0.00636098	ZNF676
ENSG00000267221	0.0791777	1.82251	0.297166	0.771162	0.91317	-5.87385	0.290856	0.00312342	CTD-2132N18.2
ENSG00000079819	0.0774577	7.7131	0.295113	0.77134	0.913313	-5.67787	0.290623	0.00305033	EPB41L2
ENSG00000169554	0.0910077	8.55735	0.295086	0.771414	0.913331	-5.82141	0.290526	0.00358312	ZEB2
ENSG00000080189	-0.0384855	4.69879	-0.294794	0.771621	0.913507	-6.16343	-0.290255	-0.00151201	SLC35C2
ENSG00000184840	-0.0673452	5.20666	-0.294665	0.771683	0.913512	-5.45804	-0.290174	-0.0026457	TMED9
ENSG00000119321	-0.0365271	5.10392	-0.294606	0.771766	0.913542	-6.53618	-0.290065	-0.00143448	FKBP15
ENSG00000099337	0.070023	1.47861	0.29447	0.771828	0.913546	-6.1204	0.289984	0.00274976	KCNK6
ENSG00000116138	-0.0314404	5.62404	-0.292496	0.771973	0.913637	-6.607	-0.289795	-0.00123329	DNAJC16
ENSG00000136522	-0.0338413	3.61989	-0.292356	0.772079	0.913637	-6.58977	-0.289657	-0.00132747	MRPL47
ENSG00000147400	0.0492189	4.48251	0.296917	0.772079	0.913637	-6.37522	0.289656	0.00193067	CETN2
ENSG00000010282	-0.10184	4.35999	-0.294313	0.772182	0.91369	-5.57873	-0.289521	-0.00399223	HHATL
ENSG00000132359	-0.0894932	7.93604	-0.293605	0.772356	0.913719	-5.54352	-0.289294	-0.003507	RAP1GAP2
ENSG00000174446	0.0484625	3.80819	0.293861	0.772364	0.913719	-6.01668	0.289284	0.00189911	SNAPC5
ENSG00000146830	-0.0755644	5.98765	-0.293881	0.772382	0.913719	-5.60084	-0.289261	-0.00296116	GIGYF1
ENSG00000143756	-0.101039	5.56143	-0.294219	0.772612	0.913795	-5.23319	-0.288959	-0.00395582	FBXO28
ENSG00000164054	0.0483185	6.11337	0.293236	0.77272	0.913795	-5.72158	0.288819	0.00189174	SHISA5
ENSG00000078246	0.0666273	3.53219	0.295111	0.772896	0.913795	-6.27738	0.288589	0.00260855	TULP3
ENSG00000188186	-0.146051	4.52604	-0.292726	0.772922	0.913795	-4.94873	-0.288555	-0.00571809	LAMTOR4
ENSG00000125827	0.0387873	7.4207	0.291234	0.772929	0.913795	-6.60883	0.288546	0.00151858	TMX4
ENSG00000185798	0.0463328	1.95614	0.292738	0.772965	0.913795	-6.09388	0.288499	0.001814	WDR53
ENSG00000132424	-0.103849	6.37402	-0.294186	0.772985	0.913795	-5.39442	-0.288472	-0.00406584	PNISR
ENSG00000156475	-0.0738185	7.66639	-0.292762	0.772993	0.913795	-5.46503	-0.288462	-0.0028901	PPP2R2B
ENSG00000182196	0.102142	5.44439	0.292627	0.773034	0.913795	-5.14408	0.288408	0.00399901	ARL6IP4
ENSG00000184205	0.0535186	7.364	0.292879	0.773079	0.913795	-6.11274	0.28835	0.00209533	TSPYL2
ENSG00000165621	-0.129364	-0.553966	-0.293894	0.773105	0.913795	-6.3732	-0.288315	-0.0050648	OXGR1
ENSG00000184863	-0.0299781	6.15261	-0.29095	0.773144	0.913795	-6.60834	-0.288265	-0.00117369	RBM33
ENSG00000197858	0.0613331	5.7741	0.292954	0.773325	0.91394	-6.16987	0.288028	0.00239703	GPAA1
ENSG00000198898	0.0603744	6.84456	0.293271	0.773508	0.914004	-5.97086	0.287789	0.00235773	CAPZA2
ENSG00000011105	-0.0674088	4.43025	-0.294347	0.773528	0.914004	-6.35411	-0.287763	-0.00263244	TSPAN9
ENSG00000129071	0.0627852	4.25137	0.293743	0.773661	0.914004	-5.41767	0.28759	0.00245188	MBD4
ENSG00000182768	-0.0628462	8.34295	-0.292232	0.773661	0.914004	-5.75885	-0.287589	-0.00245426	NGRN
ENSG00000169567	0.0493681	6.20886	0.290255	0.77367	0.914004	-6.60762	0.287578	0.00192792	HINT1
ENSG00000123130	-0.0727313	3.93893	-0.291963	0.773774	0.914029	-5.48913	-0.287443	-0.00283943	ACOT9
ENSG00000074582	-0.0297897	3.34557	-0.292727	0.773866	0.914029	-6.28742	-0.287322	-0.00116299	BCS1L
ENSG00000143107	0.213961	-1.92341	0.292709	0.773866	0.914029	-6.11555	0.287322	0.00835304	FNDC7
ENSG00000120162	0.0900644	5.27561	0.292418	0.774015	0.914119	-6.50025	0.287127	0.00351226	MOB3B
ENSG00000197971	-0.156854	11.0369	-0.289742	0.774059	0.914119	-6.60781	-0.28707	-0.00611689	MBP
ENSG00000146463	0.112129	6.61107	0.291325	0.774346	0.914389	-5.11594	0.286695	0.00435833	ZMYM4
ENSG00000152076	0.0741328	1.61672	0.291547	0.774431	0.914422	-5.83586	0.286584	0.00288032	CCDC74B
ENSG00000157823	-0.120323	5.88771	-0.290484	0.774627	0.914477	-4.96621	-0.286327	-0.00467178	AP3S2
ENSG00000100299	-0.0766934	4.31225	-0.290993	0.774641	0.914477	-5.71568	-0.286309	-0.00297778	ARSA
ENSG00000101049	-0.147572	2.24218	-0.288895	0.774701	0.914477	-6.57485	-0.286232	-0.00572978	SGK2
ENSG00000146063	-0.0815647	5.97979	-0.290766	0.77474	0.914477	-5.5945	-0.286181	-0.00316691	TRIM41
ENSG00000110148	-0.0881403	4.25559	-0.288804	0.77477	0.914477	-6.60363	-0.286142	-0.00342223	CCKBR
ENSG00000004776	0.0850713	3.20783	0.288611	0.774915	0.914581	-6.57943	0.285951	0.00329889	HSPB6
ENSG00000144895	0.036987	4.94305	0.288519	0.774985	0.914595	-6.60328	0.28586	0.00143404	EIF2A
ENSG00000101670	0.217538	1.21331	0.289433	0.775194	0.91468	-6.12729	0.285587	0.00842547	LIPG
ENSG00000174744	0.0501304	3.0229	0.290406	0.775216	0.91468	-5.91109	0.285559	0.0019416	BRMS1
ENSG00000133226	0.0720957	6.34506	0.290105	0.775232	0.91468	-5.35464	0.285538	0.00279234	SRRM1
ENSG00000126773	0.0417624	6.09811	0.290089	0.775306	0.914699	-5.74983	0.285441	0.00161713	PCNX4
ENSG00000156050	0.0295825	4.73781	0.287336	0.775882	0.915255	-6.60456	0.284689	0.00113768	FAM161B
ENSG00000179915	-0.0543271	9.11672	-0.289102	0.775895	0.915255	-6.01927	-0.284673	-0.0020893	NRXN1
ENSG00000162236	-0.0256614	4.36915	-0.287988	0.776116	0.915447	-6.42618	-0.284384	-0.00098454	STX5
ENSG00000198892	0.0739163	5.81642	0.288597	0.776335	0.915624	-5.59621	0.284099	0.00282974	SHISA4
ENSG00000120539	0.0534345	2.48607	0.288988	0.776382	0.915624	-5.7276	0.284037	0.00204563	MASTL
ENSG00000135521	0.0520759	3.31272	0.28938	0.776528	0.915702	-6.04304	0.283846	0.00199169	LTV1
ENSG00000171681	-0.0423532	6.76734	-0.287856	0.776597	0.915702	-6.12832	-0.283757	-0.00161983	ATF7IP
ENSG00000117632	-0.0816465	8.44713	-0.287971	0.776698	0.915702	-6.26659	-0.283624	-0.00312264	STMN1
ENSG00000143924	0.0536769	4.55546	0.287852	0.77671	0.915702	-5.58125	0.283608	0.00205292	EML4
ENSG00000204428	-0.081094	-0.294621	-0.287828	0.776753	0.915702	-5.59829	-0.283553	-0.0031015	LY6G5C
ENSG00000094914	-0.0303793	3.55606	-0.286127	0.776799	0.915702	-6.59321	-0.283494	-0.00116188	AAAS
ENSG00000174839	-0.0865198	4.41715	-0.287626	0.776953	0.915815	-5.44253	-0.283293	-0.00330439	DENND6A
ENSG00000126581	-0.0423766	5.55226	-0.287548	0.777342	0.916147	-5.76741	-0.282785	-0.00161179	BECN1
ENSG00000100445	-0.028678	4.57852	-0.287103	0.77745	0.916147	-6.13929	-0.282644	-0.00109077	SDR39U1
ENSG00000081818	-0.0294643	3.76727	-0.285205	0.777498	0.916147	-6.59548	-0.282581	-0.00112068	PCDHB4
ENSG00000164506	-0.100907	7.25395	-0.287343	0.777545	0.916147	-5.90424	-0.28252	-0.00383801	STXBP5
ENSG00000181873	-0.100043	4.56097	-0.286498	0.777662	0.916147	-5.1741	-0.282367	-0.00380515	IBA57
ENSG00000256463	0.0844722	4.95943	0.287386	0.777696	0.916147	-5.8982	0.282323	0.0032129	SALL3
ENSG00000204386	-0.0430316	4.5265	-0.287664	0.777722	0.916147	-5.97881	-0.282289	-0.00163671	NEU1
ENSG00000113648	0.0383745	6.39122	0.286874	0.777735	0.916147	-5.78183	0.282273	0.00145957	H2AFY
ENSG00000198042	0.0349323	4.18678	0.284818	0.777792	0.916147	-6.59896	0.282198	0.00132865	MAK16
ENSG00000167642	-0.0582999	5.83362	-0.287053	0.77802	0.916147	-6.42077	-0.281901	-0.00221744	SPINT2
ENSG00000159140	-0.0526695	8.39858	-0.286032	0.778036	0.916147	-5.39263	-0.281879	-0.00200328	SON
ENSG00000099995	0.0568719	6.80375	0.285967	0.778067	0.916147	-5.34835	0.281838	0.00216312	SF3A1
ENSG00000152291	0.0399251	7.99424	0.286306	0.7781	0.916147	-5.83288	0.281796	0.00151855	TGOLN2
ENSG00000088881	-0.0720179	3.25333	-0.286117	0.778109	0.916147	-6.22658	-0.281784	-0.0027392	EBF4
ENSG00000110455	0.0571778	1.85001	0.28604	0.778141	0.916147	-6.3533	0.281743	0.00217475	ACCS
ENSG00000145014	-0.0560985	2.41637	-0.286812	0.778168	0.916147	-5.96588	-0.281708	-0.00213371	TMEM44
ENSG00000116863	0.0468198	3.84134	0.287289	0.77831	0.916193	-5.7881	0.281522	0.00177976	ADPRHL2
ENSG00000185271	-0.0701494	-0.371021	-0.28711	0.778376	0.916193	-6.16996	-0.281436	-0.00266659	KLHL33
ENSG00000183734	-0.121391	1.54433e-05	-0.287038	0.778382	0.916193	-6.39509	-0.281428	-0.00461445	ASCL2
ENSG00000162063	-0.044033	3.18843	-0.28534	0.778555	0.916328	-6.47116	-0.281203	-0.00167102	CCNF
ENSG00000111361	-0.0314252	4.54371	-0.286758	0.778641	0.91636	-6.02976	-0.281091	-0.00119208	EIF2B1
ENSG00000121892	0.127292	6.43216	0.285092	0.778779	0.916454	-4.90393	0.280911	0.00482301	PDS5A
ENSG00000120451	0.047861	7.04008	0.285113	0.778927	0.916497	-5.62789	0.280717	0.00181245	SNX19
ENSG00000189157	0.0461811	3.24995	0.284912	0.778932	0.916497	-6.28134	0.280711	0.00174884	FAM47E
ENSG00000103485	0.0756806	3.72428	0.285504	0.779059	0.916497	-5.82251	0.280545	0.00286596	QPRT
ENSG00000153234	-0.122549	4.38606	-0.284636	0.779131	0.916497	-6.02238	-0.280452	-0.00464084	NR4A2
ENSG00000124802	-0.0444091	3.09982	-0.283039	0.779141	0.916497	-6.58669	-0.280438	-0.00168174	EEF1E1
ENSG00000138750	0.0477973	3.56857	0.284151	0.779165	0.916497	-6.43965	0.280407	0.00181004	NUP54
ENSG00000165898	0.0463591	3.62272	0.286146	0.779261	0.916541	-5.85286	0.280282	0.0017546	ISCA2
ENSG00000147471	0.0733958	5.39617	0.28547	0.779329	0.916552	-5.36738	0.280194	0.00277751	PROSC
ENSG00000110711	-0.0429434	4.94173	-0.284356	0.779672	0.916887	-6.10234	-0.279746	-0.00161828	AIP
ENSG00000167671	-0.0563075	6.94374	-0.283992	0.7798	0.916901	-5.63482	-0.27958	-0.00212154	UBXN6
ENSG00000063978	0.0347224	5.63757	0.2841	0.779801	0.916901	-5.76642	0.279579	0.00130826	RNF4
ENSG00000158258	-0.0786993	8.54073	-0.281986	0.779941	0.916997	-6.61067	-0.279396	-0.00296162	CLSTN2
ENSG00000196358	-0.127152	6.25772	-0.284372	0.780237	0.917274	-6.02629	-0.279011	-0.00476833	NTNG2
ENSG00000088833	0.0408146	5.95248	0.283018	0.780322	0.917274	-5.68718	0.278899	0.00153059	NSFL1C
ENSG00000115828	-0.0835022	2.75725	-0.284044	0.780393	0.917274	-6.20073	-0.278807	-0.00313143	QPCT
ENSG00000145354	-0.0467112	4.87768	-0.287754	0.780433	0.917274	-6.2867	-0.278755	-0.00175172	CISD2
ENSG00000163017	0.236024	-1.04998	0.283561	0.780468	0.917274	-6.3656	0.278709	0.00885117	ACTG2
ENSG00000107863	-0.0814333	8.63971	-0.282635	0.780569	0.917279	-5.56417	-0.278577	-0.00305361	ARHGAP21
ENSG00000101098	-0.0696834	7.33786	-0.283197	0.780604	0.917279	-6.01668	-0.278532	-0.00261301	RIMS4
ENSG00000023318	-0.0332531	4.91389	-0.28098	0.780705	0.917279	-6.60592	-0.2784	-0.00124694	ERP44
ENSG00000198832	0.058194	4.81824	0.283819	0.780707	0.917279	-6.3757	0.278398	0.00218218	RP3-412A9.11
ENSG00000115234	-0.0376408	5.99679	-0.283518	0.780861	0.917311	-6.02167	-0.278197	-0.00141091	SNX17
ENSG00000083720	0.0883771	7.03144	0.283654	0.780893	0.917311	-5.89547	0.278156	0.0033127	OXCT1
ENSG00000258984	0.13599	-0.920921	0.282341	0.780909	0.917311	-6.46744	0.278135	0.0050974	UBE2F-SCLY
ENSG00000127328	0.0768179	6.17647	0.282219	0.780968	0.917312	-5.22361	0.278058	0.00287937	RAB3IP
ENSG00000124006	-0.0983596	6.33607	-0.28186	0.781181	0.917494	-5.15006	-0.27778	-0.00367836	OBSL1
ENSG00000174669	0.0456357	2.17412	0.280146	0.781338	0.917609	-6.57255	0.277576	0.00170414	SLC29A2
ENSG00000083799	-0.0433081	7.16603	-0.282858	0.781418	0.917635	-6.00148	-0.277471	-0.0016167	CYLD
ENSG00000182154	-0.104934	5.7358	-0.281495	0.781519	0.917684	-5.33471	-0.27734	-0.00391474	MRPL41
ENSG00000173253	-0.130203	-0.228052	-0.27979	0.781609	0.917721	-6.58943	-0.277223	-0.00485516	DMRT2
ENSG00000165704	-0.0533378	5.56653	-0.279701	0.781676	0.917732	-6.61057	-0.277135	-0.00198866	HPRT1
ENSG00000107263	0.0351364	7.46259	0.280809	0.782025	0.918073	-5.8815	0.276681	0.00130437	RAPGEF1
ENSG00000112992	-0.068625	6.84187	-0.28087	0.782185	0.918126	-5.56431	-0.276473	-0.00254584	NNT
ENSG00000076382	-0.0574656	2.85619	-0.278912	0.782276	0.918126	-6.59119	-0.276354	-0.00213185	SPAG5
ENSG00000119912	-0.0376281	4.35505	-0.281342	0.782355	0.918126	-6.44617	-0.276252	-0.00139592	IDE
ENSG00000128245	-0.0536075	9.33435	-0.278798	0.782362	0.918126	-6.61175	-0.276242	-0.00198872	YWHAH
ENSG00000206052	-0.0853695	7.80845	-0.280534	0.782363	0.918126	-5.727	-0.276241	-0.00316702	DOK6
ENSG00000205903	-0.112454	6.01634	-0.280147	0.782505	0.918224	-5.18863	-0.276056	-0.00416657	ZNF316
ENSG00000108799	0.0420513	6.12737	0.281526	0.782624	0.918295	-5.85876	0.275901	0.00155665	EZH1
ENSG00000123159	-0.0744057	5.73072	-0.279828	0.782766	0.918366	-5.30634	-0.275716	-0.00275184	GIPC1
ENSG00000270249	0.110524	-1.67717	0.28086	0.782818	0.918366	-6.38716	0.275648	0.00408764	RP11-514P8.7
ENSG00000105486	-0.0331272	3.52058	-0.278144	0.78286	0.918366	-6.59692	-0.275594	-0.00122519	LIG1
ENSG00000126247	-0.0463758	6.87571	-0.280814	0.782945	0.918369	-6.37771	-0.275484	-0.0017151	CAPNS1
ENSG00000182180	-0.0743696	5.68678	-0.27957	0.782979	0.918369	-5.35839	-0.275438	-0.00275039	MRPS16
ENSG00000212747	-0.0812178	2.77769	-0.280092	0.783128	0.91842	-5.87043	-0.275245	-0.0030017	FAM127C
ENSG00000053328	-0.0648366	0.0123382	-0.279318	0.78314	0.91842	-6.20693	-0.27523	-0.00239628	METTL24
ENSG00000111737	0.0288125	5.65815	0.280652	0.783295	0.918533	-6.34695	0.275028	0.00106333	RAB35
ENSG00000161640	-0.109144	-0.121548	-0.281914	0.783432	0.918625	-6.18288	-0.27485	-0.00402321	SIGLEC11
ENSG00000077264	-0.0653965	7.85031	-0.280271	0.78363	0.918789	-6.10832	-0.274592	-0.00240557	PAK3
ENSG00000197380	-0.0900063	7.23722	-0.279843	0.783721	0.918827	-5.92564	-0.274473	-0.00330918	DACT3
ENSG00000165916	0.0551325	6.1528	0.278294	0.783862	0.918924	-5.54344	0.27429	0.00202449	PSMC3
ENSG00000255641	-0.11323	-0.399616	-0.276738	0.783928	0.918933	-6.58889	-0.274203	-0.00415737	RP11-277P12.6
ENSG00000158163	-0.10054	0.924293	-0.279951	0.783997	0.918943	-6.00296	-0.274114	-0.00369095	DZIP1L
ENSG00000247315	-0.0920334	4.41058	-0.278008	0.78408	0.918943	-5.1662	-0.274006	-0.00337867	ZCCHC3
ENSG00000080824	-0.0761854	10.1001	-0.27822	0.784151	0.918943	-5.77888	-0.273914	-0.00279687	HSP90AA1
ENSG00000165359	-0.0371504	3.17162	-0.276325	0.784243	0.918943	-6.59008	-0.273794	-0.00136384	INTS6L
ENSG00000145824	0.0943441	6.29986	0.279032	0.784256	0.918943	-6.09992	0.273776	0.0034635	CXCL14
ENSG00000169609	-0.0883903	4.12747	-0.27766	0.784406	0.918943	-5.27962	-0.273582	-0.00324493	C15orf40
ENSG00000117640	0.0464666	5.58992	0.277579	0.784415	0.918943	-5.48501	0.27357	0.00170585	MTFR1L
ENSG00000197935	0.0647811	-0.0416926	0.275966	0.784516	0.918943	-6.57454	0.273439	0.00237821	ZNF311
ENSG00000107036	0.0212459	5.0904	0.281576	0.784524	0.918943	-6.57337	0.273428	0.000779968	RIC1
ENSG00000253729	0.0942827	8.05597	0.277286	0.784559	0.918943	-5.08063	0.273383	0.00346125	PRKDC
ENSG00000205302	-0.0358898	5.16593	-0.277836	0.784581	0.918943	-6.55596	-0.273355	-0.00131756	SNX2
ENSG00000237489	0.0531784	0.952018	0.280692	0.784693	0.918947	-6.15627	0.273208	0.00195214	RP11-500G10.1
ENSG00000114098	-0.0354826	5.51423	-0.275722	0.784701	0.918947	-6.60944	-0.273197	-0.00130254	ARMC8
ENSG00000006555	-0.0740378	-0.103791	-0.277421	0.784761	0.918949	-6.44564	-0.27312	-0.00271782	TTC22
ENSG00000131044	0.0718154	1.16492	0.27555	0.784832	0.918963	-6.5795	0.273028	0.00263576	TTLL9
ENSG00000166664	0.0881686	2.25714	0.278866	0.784908	0.918983	-6.11572	0.272929	0.00323511	CHRFAM7A
ENSG00000070718	-0.0547633	6.201	-0.282491	0.785164	0.919137	-6.30129	-0.272596	-0.00200542	AP3M2
ENSG00000150776	-0.0272433	4.4343	-0.27704	0.785202	0.919137	-6.22997	-0.272547	-0.000997642	C11orf57
ENSG00000111667	-0.0315314	7.03357	-0.27755	0.785215	0.919137	-6.33753	-0.27253	-0.00115467	USP5
ENSG00000184445	-0.0525691	2.94455	-0.280554	0.785464	0.919296	-5.91562	-0.272206	-0.00192113	KNTC1
ENSG00000078618	-0.0361808	6.69846	-0.276433	0.785467	0.919296	-5.95591	-0.272201	-0.00132222	NRDC
ENSG00000154678	0.0666972	6.13443	0.27459	0.785563	0.919339	-6.61325	0.272077	0.00243607	PDE1C
ENSG00000153201	0.113975	8.05178	0.275846	0.785745	0.919484	-5.22299	0.27184	0.00415505	RANBP2
ENSG00000206172	-0.330864	4.04913	-0.277124	0.785852	0.919504	-5.75458	-0.2717	-0.0120587	HBA1
ENSG00000110321	-0.0686438	8.55249	-0.275529	0.785931	0.919504	-5.38656	-0.271598	-0.0025018	EIF4G2
ENSG00000167895	0.0702024	1.89629	0.276009	0.785977	0.919504	-6.48297	0.271539	0.00255861	TMC8
ENSG00000183598	0.0864322	-0.134588	0.275583	0.785997	0.919504	-5.83395	0.271513	0.00315012	HIST2H3D
ENSG00000138670	0.0547373	4.57952	0.273518	0.786378	0.919882	-6.60675	0.271017	0.00198522	RASGEF1B
ENSG00000185633	0.0517247	2.89932	0.273112	0.786687	0.920175	-6.58844	0.270615	0.0018688	NDUFA4L2
ENSG00000184897	-0.0650406	5.95686	-0.274481	0.786828	0.920255	-5.92369	-0.270432	-0.00234744	H1FX
ENSG00000099219	0.0464926	5.58576	0.275522	0.786873	0.920255	-6.14007	0.270374	0.00167801	ERMP1
ENSG00000033011	-0.0406387	3.59761	-0.274862	0.78716	0.92048	-5.88644	-0.27	-0.00146241	ALG1
ENSG00000174013	-0.0237043	5.78451	-0.272322	0.787288	0.92048	-6.61312	-0.269833	-0.000853012	FBXO45
ENSG00000101844	0.0360573	2.08686	0.273694	0.787326	0.92048	-6.38688	0.269785	0.00129754	ATG4A
ENSG00000120051	0.139658	0.0889867	0.281997	0.787341	0.92048	-5.95805	0.269765	0.00502568	CFAP58
ENSG00000156427	-0.138452	-1.23801	-0.274184	0.787412	0.92048	-6.44701	-0.269673	-0.00498228	FGF18
ENSG00000162174	0.0645772	5.97602	0.273805	0.787417	0.92048	-5.64197	0.269666	0.00232385	ASRGL1
ENSG00000204655	0.155854	5.9212	0.271743	0.787729	0.920763	-6.61378	0.26926	0.00558768	MOG
ENSG00000092529	-0.132434	3.78058	-0.271681	0.787777	0.920763	-6.59952	-0.269199	-0.004748	CAPN3
ENSG00000177994	0.144855	-1.10171	0.274073	0.787853	0.920785	-5.67879	0.269099	0.00519189	C2orf73
ENSG00000198680	0.0882086	4.16561	0.272906	0.788063	0.920907	-5.4924	0.268827	0.00315647	TUSC1
ENSG00000178175	0.0771709	2.25627	0.272832	0.788076	0.920907	-6.08654	0.26881	0.0027615	ZNF366
ENSG00000111276	-0.0348616	6.29464	-0.273166	0.788192	0.920974	-6.14275	-0.26866	-0.00124639	CDKN1B
ENSG00000016602	0.165983	1.19429	0.270969	0.788319	0.921055	-6.56177	0.268494	0.00592799	CLCA4
ENSG00000182132	-0.04274	4.47606	-0.275237	0.788381	0.921058	-6.33442	-0.268414	-0.00152638	KCNIP1
ENSG00000196678	0.0392229	2.83873	0.2707	0.788523	0.921156	-6.58311	0.268228	0.00139895	ERI2
ENSG00000154511	0.050967	5.26357	0.270491	0.788683	0.921274	-6.60965	0.268022	0.001815	FAM69A
ENSG00000031003	0.0777697	6.43478	0.272174	0.789343	0.921658	-5.48145	0.267164	0.0027554	FAM13B
ENSG00000186297	0.0483095	6.95395	0.269604	0.789359	0.921658	-6.61501	0.267143	0.00171162	GABRA5
ENSG00000174791	0.0706006	3.90856	0.272157	0.789365	0.921658	-6.12439	0.267136	0.0025014	RIN1
ENSG00000064651	-0.0847303	7.02107	-0.272137	0.789378	0.921658	-6.40657	-0.267119	-0.00300202	SLC12A2
ENSG00000168286	0.0211911	4.43635	0.2695	0.789438	0.921658	-6.60774	0.267041	0.000750807	THAP11
ENSG00000150401	-0.0393664	3.84495	-0.272203	0.789442	0.921658	-5.96384	-0.267035	-0.00139476	DCUN1D2
ENSG00000118432	-0.0567352	7.33505	-0.271519	0.789474	0.921658	-6.46773	-0.266994	-0.00201015	CNR1
ENSG00000186603	0.0816441	0.0822054	0.271682	0.789481	0.921658	-5.93219	0.266985	0.00289268	HPDL
ENSG00000224712	-0.229885	-2.2291	-0.269249	0.789629	0.921763	-6.59578	-0.266792	-0.00813356	NPIPA3
ENSG00000133612	-0.0527812	7.99979	-0.270905	0.790034	0.922086	-6.17655	-0.266267	-0.00185941	AGAP3
ENSG00000284057	0.108323	0.148172	0.268652	0.790084	0.922086	-6.57019	0.266201	0.00381607	RP11-606E8.2
ENSG00000185085	-0.033833	4.38957	-0.272335	0.790117	0.922086	-6.30793	-0.266159	-0.00119189	INTS5
ENSG00000111879	-0.0483447	5.10059	-0.270328	0.790199	0.922086	-5.73612	-0.266052	-0.00170312	FAM184A
ENSG00000139793	0.116778	7.44234	0.269951	0.790207	0.922086	-5.07497	0.266042	0.00411393	MBNL2
ENSG00000159403	0.173546	-0.0878538	0.271345	0.790291	0.922086	-6.45896	0.265933	0.00611381	C1R
ENSG00000179222	0.0446858	7.85554	0.271362	0.790317	0.922086	-6.36048	0.265899	0.00157422	MAGED1
ENSG00000126351	0.0510838	8.39458	0.269917	0.790384	0.922096	-5.67948	0.265811	0.00179938	THRA
ENSG00000204410	-0.079144	0.736035	-0.271412	0.790847	0.922566	-6.48501	-0.265211	-0.00277023	MSH5
ENSG00000135617	-0.0677929	3.25726	-0.269033	0.791014	0.922617	-5.42633	-0.264995	-0.00237129	PRADC1
ENSG00000174498	-0.0617576	1.98434	-0.270988	0.791107	0.922617	-6.04109	-0.264874	-0.00216019	IGDCC3
ENSG00000091483	0.0323503	5.07186	0.267213	0.791181	0.922617	-6.61116	0.264777	0.00113157	FH
ENSG00000255374	-0.198771	-2.18482	-0.269034	0.79123	0.922617	-5.59904	-0.264713	-0.00695273	TAS2R43
ENSG00000187398	0.0948652	5.82762	0.268483	0.791274	0.922617	-5.16407	0.264657	0.00331824	LUZP2
ENSG00000166669	-0.0565488	3.75905	-0.268601	0.791345	0.922617	-5.39978	-0.264564	-0.00197799	ATF7IP2
ENSG00000150316	0.02872	4.49148	0.267964	0.791361	0.922617	-6.5668	0.264544	0.00100458	CWC15
ENSG00000085788	-0.0554517	7.02518	-0.268883	0.791386	0.922617	-5.81425	-0.264511	-0.00193962	DDHD2
ENSG00000243709	0.103586	-0.44947	0.269039	0.791474	0.922617	-5.44166	0.264397	0.00362327	LEFTY1
ENSG00000176022	-0.0857559	4.82098	-0.268241	0.791528	0.922617	-5.3525	-0.264327	-0.00299961	B3GALT6
ENSG00000084693	0.0208416	3.60283	0.269428	0.791593	0.922617	-6.58413	0.264243	0.000729006	AGBL5
ENSG00000134245	-0.0882602	3.1455	-0.268446	0.791619	0.922617	-6.14149	-0.264209	-0.00308721	WNT2B
ENSG00000237541	0.256844	-2.57347	0.267886	0.791654	0.922617	-5.6623	0.264163	0.00898401	HLA-DQA2
ENSG00000135469	0.0280925	2.92931	0.269224	0.791725	0.922632	-6.32653	0.264071	0.000982441	COQ10A
ENSG00000182810	0.0356861	2.82513	0.267407	0.791848	0.922706	-6.24233	0.263912	0.00124675	DDX28
ENSG00000182952	-0.0507426	3.68606	-0.270654	0.791962	0.922749	-5.64636	-0.263763	-0.00177175	HMGN4
ENSG00000160710	0.073624	8.41133	0.267483	0.792002	0.922749	-5.33024	0.263712	0.00257069	ADAR
ENSG00000161981	0.051103	4.72469	0.267913	0.792123	0.922805	-5.89221	0.263555	0.00178298	SNRNP25
ENSG00000243708	-0.081025	0.87927	-0.268158	0.792174	0.922805	-6.52822	-0.263488	-0.00282696	PLA2G4B
ENSG00000095485	-0.0938447	3.91963	-0.267131	0.792308	0.922805	-5.18785	-0.263315	-0.00327424	CWF19L1
ENSG00000101335	0.14768	3.71098	0.267867	0.792354	0.922805	-6.04249	0.263255	0.00515256	MYL9
ENSG00000142700	0.147121	-0.054855	0.267346	0.792403	0.922805	-6.34119	0.263192	0.00513305	DMRTA2
ENSG00000101745	0.0989936	7.4699	0.266961	0.792422	0.922805	-5.10002	0.263167	0.00345388	ANKRD12
ENSG00000166845	0.0982172	2.00762	0.26711	0.792462	0.922805	-6.21997	0.263115	0.0034268	C18orf54
ENSG00000101849	0.115733	4.27922	0.267066	0.792545	0.922834	-5.95754	0.263007	0.00403635	TBL1X
ENSG00000171634	0.0671307	7.68378	0.266757	0.79273	0.922911	-5.63598	0.262767	0.00233885	BPTF
ENSG00000171045	-0.0457797	3.86646	-0.265152	0.792753	0.922911	-6.60586	-0.262737	-0.00159498	TSNARE1
ENSG00000121774	0.037688	6.63201	0.266745	0.792835	0.922911	-5.65892	0.26263	0.00131306	KHDRBS1
ENSG00000117139	0.0408142	6.19829	0.268132	0.792846	0.922911	-5.98625	0.262616	0.00142198	KDM5B
ENSG00000149929	0.046032	3.9774	0.2662	0.79291	0.922916	-6.12305	0.262534	0.00160365	HIRIP3
ENSG00000134291	-0.0488094	3.71919	-0.268632	0.79303	0.922937	-6.29573	-0.262378	-0.00169992	TMEM106C
ENSG00000285292	-0.172884	1.417	-0.266349	0.793064	0.922937	-6.28187	-0.262333	-0.00602118	RP4-548D19.5
ENSG00000112576	0.0650065	5.44649	0.266079	0.793104	0.922937	-5.26599	0.262282	0.00226403	CCND3
ENSG00000198759	0.102556	-0.199504	0.266042	0.793184	0.922961	-6.18083	0.262179	0.00357063	EGFL6
ENSG00000114115	0.0663274	3.22387	0.265304	0.793564	0.923323	-6.2086	0.261686	0.00229801	RBP1
ENSG00000088756	-0.0458609	1.92709	-0.26395	0.79367	0.923323	-6.58509	-0.261548	-0.00158892	ARHGAP28
ENSG00000151892	0.0624727	5.00241	0.265846	0.793671	0.923323	-6.36883	0.261547	0.00216446	GFRA1
ENSG00000123416	-0.0349506	9.98558	-0.265503	0.794088	0.923709	-6.54754	-0.261005	-0.00120456	TUBA1B
ENSG00000010295	-0.0502549	4.6604	-0.265114	0.794121	0.923709	-5.66375	-0.260964	-0.00173202	IFFO1
ENSG00000122012	-0.132394	5.56153	-0.264614	0.794263	0.923796	-6.18291	-0.260779	-0.00455755	SV2C
ENSG00000095906	-0.0658539	4.27101	-0.265075	0.794369	0.923796	-5.71171	-0.260642	-0.00226696	NUBP2
ENSG00000187775	-0.143312	2.47995	-0.263031	0.794371	0.923796	-6.58586	-0.260638	-0.00493339	DNAH17
ENSG00000136718	-0.0586271	5.57825	-0.264456	0.794453	0.923823	-5.49885	-0.260532	-0.00201744	IMP4
ENSG00000141295	-0.0613262	3.31346	-0.264017	0.795272	0.924684	-5.68336	-0.25947	-0.00208551	SCRN2
ENSG00000107679	-0.05534	6.15583	-0.263629	0.795363	0.924684	-6.18851	-0.259353	-0.00188193	PLEKHA1
ENSG00000137714	-0.0511477	3.84557	-0.263649	0.795371	0.924684	-5.566	-0.259343	-0.00173937	FDX1
ENSG00000148843	-0.0504399	5.10932	-0.262843	0.795507	0.924774	-5.3946	-0.259166	-0.00171315	PDCD11
ENSG00000129194	0.035288	1.80739	0.265423	0.79574	0.924976	-6.56744	0.258864	0.00119518	SOX15
ENSG00000100104	-0.0319731	4.62416	-0.264972	0.79605	0.925269	-6.15909	-0.258462	-0.00107852	SRRD
ENSG00000198053	-0.0318223	8.66677	-0.260709	0.796144	0.925309	-6.61685	-0.25834	-0.00107283	SIRPA
ENSG00000107651	0.023276	4.61616	0.260601	0.796227	0.925337	-6.61049	0.258233	0.000784404	SEC23IP
ENSG00000054690	0.12269	6.68717	0.260512	0.796295	0.925347	-6.61752	0.258145	0.00413408	PLEKHH1
ENSG00000139163	-0.0655361	6.65187	-0.262316	0.796448	0.925416	-5.69432	-0.257947	-0.00220615	ETNK1
ENSG00000196417	-0.0415799	3.21075	-0.265405	0.796472	0.925416	-6.36328	-0.257916	-0.00139971	ZNF765
ENSG00000176401	0.0481158	3.48078	0.261092	0.796731	0.925587	-6.52323	0.25758	0.00161587	EID2B
ENSG00000150656	0.131937	5.68319	0.2599	0.796763	0.925587	-6.61642	0.257539	0.00443084	CNDP1
ENSG00000158480	-0.0506784	5.46671	-0.263274	0.796796	0.925587	-5.95016	-0.257496	-0.00170193	SPATA2
ENSG00000283208	0.0842337	-1.19313	0.259641	0.79696	0.925632	-6.58655	0.257283	0.00282702	RP11-226E21.4
ENSG00000146090	0.0749908	3.86941	0.260441	0.797085	0.925632	-6.1555	0.257122	0.00251682	RASGEF1C
ENSG00000188559	0.026865	5.16578	0.261545	0.797141	0.925632	-6.46431	0.257049	0.000901633	RALGAPA2
ENSG00000101216	-0.0440023	4.19776	-0.262997	0.79717	0.925632	-5.92368	-0.257011	-0.00147679	GMEB2
ENSG00000135945	-0.0268112	5.06382	-0.264133	0.797187	0.925632	-6.35777	-0.25699	-0.000899829	REV1
ENSG00000074696	0.069849	7.00707	0.260815	0.797201	0.925632	-5.46914	0.256971	0.00234425	HACD3
ENSG00000084628	0.0573178	3.14407	0.264623	0.797313	0.925632	-6.15551	0.256826	0.00192368	NKAIN1
ENSG00000105698	0.0445613	6.69396	0.26085	0.797356	0.925632	-5.74649	0.256771	0.00149555	USF2
ENSG00000157637	0.0544992	5.34707	0.261367	0.797419	0.925632	-5.83004	0.256689	0.00182908	SLC38A10
ENSG00000145216	0.0354911	5.43938	0.260672	0.797435	0.925632	-5.68944	0.256668	0.00119114	FIP1L1
ENSG00000258405	0.0379846	1.31781	0.258899	0.797528	0.925632	-6.58211	0.256548	0.00127483	ZNF578
ENSG00000115896	-0.0651185	6.21572	-0.260551	0.797542	0.925632	-5.944	-0.25653	-0.00218548	PLCL1
ENSG00000163714	0.110153	6.24688	0.260198	0.797733	0.925758	-4.96917	0.256282	0.0036904	U2SURP
ENSG00000115317	-0.0612428	4.11435	-0.26048	0.797769	0.925758	-5.61582	-0.256236	-0.00205178	HTRA2
ENSG00000162419	-0.0330227	4.15249	-0.260262	0.797843	0.925776	-5.8485	-0.25614	-0.00110607	GMEB1
ENSG00000179151	0.0341313	4.6817	0.259877	0.797987	0.925874	-5.74631	0.255954	0.00114162	EDC3
ENSG00000132481	0.0896232	4.24519	0.259251	0.798488	0.926351	-5.81773	0.255304	0.00297767	TRIM47
ENSG00000124541	0.0281608	4.00031	0.259148	0.798573	0.926351	-5.95727	0.255194	0.000935623	RRP36
ENSG00000162757	0.0343689	1.9078	0.258286	0.79871	0.926351	-6.42537	0.255017	0.00114188	C1orf74
ENSG00000197063	-0.0975007	6.64464	-0.258553	0.79878	0.926351	-5.01987	-0.254926	-0.0032394	MAFG
ENSG00000109536	-0.0563672	3.80223	-0.261816	0.798804	0.926351	-5.70823	-0.254896	-0.00187276	FRG1
ENSG00000172071	-0.0291561	4.13495	-0.257161	0.798856	0.926351	-6.60827	-0.254828	-0.000968694	EIF2AK3
ENSG00000175305	-0.130467	1.68364	-0.257155	0.798861	0.926351	-6.57806	-0.254822	-0.00433467	CCNE2
ENSG00000135605	-0.108731	-1.0831	-0.258575	0.798897	0.926351	-5.65225	-0.254775	-0.00361251	TEC
ENSG00000125633	0.0276738	5.04224	0.256925	0.799036	0.926351	-6.61411	0.254594	0.000919445	CCDC93
ENSG00000166839	0.0588208	3.71432	0.258817	0.799039	0.926351	-5.65662	0.254592	0.00195428	ANKDD1A
ENSG00000221923	-0.0425856	3.77336	-0.260688	0.799046	0.926351	-6.13187	-0.254581	-0.00141488	ZNF880
ENSG00000085998	-0.0233233	5.81092	-0.258665	0.799186	0.926445	-6.56179	-0.2544	-0.000773877	POMGNT1
ENSG00000146757	0.0569045	3.66804	0.25855	0.799432	0.926614	-5.8421	0.254082	0.00188361	ZNF92
ENSG00000165526	0.0227984	3.9555	0.257595	0.79945	0.926614	-6.3535	0.254059	0.000754656	RPUSD4
ENSG00000196449	0.0407585	3.07179	0.257592	0.799573	0.926616	-6.04225	0.2539	0.00134911	YRDC
ENSG00000148082	-0.0652817	8.46543	-0.257281	0.799611	0.926616	-5.96399	-0.253851	-0.00216084	SHC3
ENSG00000169223	-0.0370076	4.8134	-0.258861	0.799629	0.926616	-6.01873	-0.253827	-0.00122496	LMAN2
ENSG00000122691	-0.12642	0.387108	-0.255951	0.799781	0.926724	-6.59975	-0.253631	-0.00417816	TWIST1
ENSG00000151065	-0.0314169	3.13516	-0.257729	0.799896	0.926766	-6.3908	-0.253482	-0.0010377	DCP1B
ENSG00000170417	-0.0462527	1.50354	-0.255749	0.799936	0.926766	-6.58268	-0.25343	-0.00152772	TMEM182
ENSG00000158156	0.0682556	2.45355	0.257606	0.800212	0.926999	-5.94919	0.253072	0.00224703	XKR8
ENSG00000169084	0.056204	2.86554	0.257735	0.800301	0.926999	-5.96423	0.252957	0.00185028	DHRSX
ENSG00000120837	0.0424517	5.19227	0.257138	0.800313	0.926999	-5.97709	0.252941	0.00139755	NFYB
ENSG00000260428	0.0614847	0.0545123	0.255008	0.800502	0.927149	-6.59204	0.252697	0.0020198	SCX
ENSG00000068137	-0.0470408	2.94302	-0.254651	0.800776	0.927397	-6.59404	-0.252344	-0.00153984	PLEKHH3
ENSG00000122335	-0.0476033	3.45307	-0.256136	0.800973	0.927466	-6.35981	-0.252088	-0.00155673	SERAC1
ENSG00000169738	-0.0940671	4.67383	-0.255861	0.800995	0.927466	-5.44251	-0.252059	-0.00307619	DCXR
ENSG00000122779	0.04999	5.31284	0.255758	0.801012	0.927466	-5.4769	0.252037	0.00163477	TRIM24
ENSG00000130749	0.0517501	6.17095	0.255723	0.801121	0.927523	-5.54168	0.251897	0.00169095	ZC3H4
ENSG00000255302	0.0382233	7.4025	0.255904	0.801347	0.927664	-6.14509	0.251604	0.00124644	EID1
ENSG00000164291	-0.0346592	2.72357	-0.255776	0.801415	0.927664	-6.47548	-0.251517	-0.00113022	ARSK
ENSG00000173567	-0.034006	-0.668032	-0.253809	0.801419	0.927664	-6.59162	-0.251511	-0.00110891	ADGRF3
ENSG00000204842	-0.0659738	6.63765	-0.254992	0.801547	0.927706	-5.17254	-0.251345	-0.00215007	ATXN2
ENSG00000276045	0.0431174	1.99024	0.253608	0.801574	0.927706	-6.58265	0.251311	0.00140519	ORAI1
ENSG00000110328	0.0421225	5.16514	0.253028	0.802017	0.92811	-6.61642	0.250738	0.00136479	GALNT18
ENSG00000161513	-0.0976871	2.39933	-0.254241	0.802118	0.92811	-5.13941	-0.250607	-0.00316512	FDXR
ENSG00000125864	-0.0408394	1.95648	-0.254362	0.802167	0.92811	-6.41869	-0.250544	-0.00132322	BFSP1
ENSG00000164933	-0.0400116	4.38748	-0.254091	0.802234	0.92811	-6.04432	-0.250456	-0.0012964	SLC25A32
ENSG00000136319	-0.0271782	4.70073	-0.252739	0.802238	0.92811	-6.61406	-0.250451	-0.00088059	TTC5
ENSG00000177463	0.0376179	7.04479	0.254171	0.802327	0.92811	-5.76692	0.250337	0.00121884	NR2C2
ENSG00000125319	-0.0394414	-0.944966	-0.252611	0.802337	0.92811	-6.5935	-0.250324	-0.00127792	C17orf53
ENSG00000124380	0.0231606	4.95099	0.25236	0.802529	0.928123	-6.61472	0.250076	0.000750276	SNRNP27
ENSG00000105499	-0.064864	4.26826	-0.254089	0.802581	0.928123	-5.87728	-0.250009	-0.00210123	PLA2G4C
ENSG00000101966	0.0973593	6.46477	0.253566	0.802676	0.928123	-5.20177	0.249885	0.0031539	XIAP
ENSG00000183655	0.0452106	4.23276	0.253485	0.802756	0.928123	-6.11511	0.249782	0.00146457	KLHL25
ENSG00000076242	-0.0244863	4.27758	-0.253979	0.802758	0.928123	-6.29857	-0.249779	-0.00079322	MLH1
ENSG00000183527	0.0287314	3.46171	0.25298	0.802784	0.928123	-6.37115	0.249746	0.000930736	PSMG1
ENSG00000124575	0.106686	0.962666	0.253575	0.802787	0.928123	-5.35784	0.249741	0.00345604	HIST1H1D
ENSG00000163466	-0.0712212	6.56049	-0.253481	0.802864	0.928123	-5.336	-0.249642	-0.00230717	ARPC2
ENSG00000104856	-0.211753	0.968771	-0.254588	0.802891	0.928123	-6.52246	-0.249608	-0.00685961	RELB
ENSG00000263715	-0.117713	0.317137	-0.25441	0.802977	0.928123	-6.09781	-0.249496	-0.00381326	RP11-105N13.4
ENSG00000115665	-0.274259	-2.03338	-0.253516	0.802998	0.928123	-5.75859	-0.249469	-0.00888447	SLC5A7
ENSG00000105755	0.0422237	2.23762	0.252538	0.803065	0.928132	-6.30104	0.249382	0.00136763	ETHE1
ENSG00000143001	0.0785705	-1.7083	0.252391	0.803357	0.928374	-6.46291	0.249005	0.00253603	TMEM61
ENSG00000116205	0.0372498	4.31041	0.251232	0.803392	0.928374	-6.61088	0.248959	0.00120232	TCEANC2
ENSG00000120322	0.0674955	1.81156	0.252399	0.803629	0.928579	-5.79992	0.248653	0.00217208	PCDHB8
ENSG00000174417	-0.147536	-1.15498	-0.25033	0.804083	0.92898	-6.59487	-0.248067	-0.0047202	TRHR
ENSG00000143771	-0.0473591	4.59897	-0.252385	0.804117	0.92898	-5.69518	-0.248023	-0.00151519	CNIH4
ENSG00000165914	0.0339939	6.81617	0.252556	0.804167	0.92898	-6.28016	0.247957	0.00108759	TTC7B
ENSG00000149922	0.0503851	-0.627132	0.251517	0.804264	0.92898	-6.55014	0.247833	0.001612	TBX6
ENSG00000109184	-0.0404085	5.85876	-0.250083	0.804272	0.92898	-6.61683	-0.247822	-0.00129282	DCUN1D4
ENSG00000108924	-0.077588	7.46366	-0.251017	0.804684	0.929319	-6.04453	-0.24729	-0.00247003	HLF
ENSG00000074370	0.0550766	2.15928	0.249545	0.804684	0.929319	-6.58971	0.24729	0.00175337	ATP2A3
ENSG00000164258	-0.0295123	4.27775	-0.250864	0.804748	0.929325	-6.45766	-0.247207	-0.000939451	NDUFS4
ENSG00000196338	0.042652	7.03902	0.250804	0.804937	0.929396	-5.63128	0.246963	0.00135631	NLGN3
ENSG00000181938	0.102841	1.25002	0.250027	0.804977	0.929396	-6.34695	0.246911	0.0032703	GINS3
ENSG00000117984	-0.0395853	7.83341	-0.250582	0.805002	0.929396	-5.82744	-0.246879	-0.00125879	CTSD
ENSG00000104365	0.0308855	4.39006	0.249073	0.805046	0.929396	-6.61231	0.246822	0.000982141	IKBKB
ENSG00000115155	-0.143672	3.53939	-0.250835	0.805286	0.929486	-6.00352	-0.246512	-0.00456261	OTOF
ENSG00000145949	0.0415251	1.89233	0.251623	0.805303	0.929486	-6.07482	0.246489	0.00131872	MYLK4
ENSG00000125875	0.0560835	5.85142	0.249923	0.805382	0.929486	-5.21826	0.246387	0.00178105	TBC1D20
ENSG00000120802	0.0440215	5.13859	0.250888	0.805531	0.929486	-5.8493	0.246195	0.001398	TMPO
ENSG00000177034	-0.0266544	6.05613	-0.24839	0.805569	0.929486	-6.61987	-0.246146	-0.000846468	MTX3
ENSG00000018189	0.0399278	8.17588	0.251263	0.805585	0.929486	-6.1955	0.246126	0.00126799	RUFY3
ENSG00000112837	-0.103796	1.86981	-0.258862	0.805628	0.929486	-6.4078	-0.24607	-0.00329626	TBX18
ENSG00000185024	-0.0531675	5.78934	-0.249841	0.805656	0.929486	-5.77291	-0.246033	-0.00168845	BRF1
ENSG00000122877	0.128752	3.53679	0.249587	0.80568	0.929486	-6.52315	0.246003	0.00408878	EGR2
ENSG00000046651	0.0467989	3.52912	0.250868	0.805716	0.929486	-6.27836	0.245956	0.0014862	OFD1
ENSG00000165996	0.0385226	1.43716	0.247936	0.805917	0.929582	-6.58421	0.245697	0.00122165	HACD1
ENSG00000155463	0.0467943	2.80537	0.249968	0.805918	0.929582	-6.09186	0.245696	0.00148396	OXA1L
ENSG00000149554	0.043387	0.777222	0.247827	0.806001	0.929609	-6.58233	0.245589	0.00137536	CHEK1
ENSG00000117118	-0.0475208	4.76544	-0.249079	0.806154	0.929682	-5.7401	-0.24539	-0.00150477	SDHB
ENSG00000171109	0.0554462	4.92413	0.250743	0.806199	0.929682	-5.42039	0.245333	0.00175573	MFN1
ENSG00000052723	0.0256096	5.09208	0.250161	0.806242	0.929682	-6.38502	0.245277	0.000810937	SIKE1
ENSG00000139133	-0.0491466	2.55721	-0.249535	0.806408	0.929805	-5.89773	-0.245063	-0.00155343	ALG10
ENSG00000099937	0.23959	-1.29143	0.247072	0.806579	0.929935	-6.59314	0.244841	0.00755843	SERPIND1
ENSG00000115616	-0.0531434	2.40246	-0.246807	0.806782	0.930079	-6.59156	-0.244579	-0.00167297	SLC9A2
ENSG00000241484	0.109837	-0.222956	0.247794	0.806875	0.930079	-5.41037	0.24446	0.00345768	ARHGAP8
ENSG00000145912	-0.0389793	5.18708	-0.248475	0.806882	0.930079	-6.11909	-0.244451	-0.00122707	NHP2
ENSG00000112787	-0.0749807	6.4033	-0.248059	0.807153	0.930315	-5.87062	-0.244101	-0.00235215	FBRSL1
ENSG00000164796	0.0573637	6.34529	0.250253	0.807266	0.930315	-6.1093	0.243954	0.00179951	CSMD3
ENSG00000188352	0.0835083	6.49223	0.248228	0.807327	0.930315	-5.32694	0.243876	0.00261967	FOCAD
ENSG00000176927	-0.0676557	0.724845	-0.247841	0.807351	0.930315	-5.63914	-0.243845	-0.00212237	EFCAB5
ENSG00000184486	-0.035451	5.41993	-0.250715	0.807383	0.930315	-6.49714	-0.243804	-0.0011121	POU3F2
ENSG00000164828	-0.0224769	6.31255	-0.249058	0.807532	0.930418	-6.35727	-0.243611	-0.000704017	SUN1
ENSG00000088247	0.0393278	6.82259	0.24641	0.808046	0.930775	-5.64397	0.242947	0.00122527	KHSRP
ENSG00000168672	0.0512284	4.25499	0.245156	0.808048	0.930775	-6.61127	0.242945	0.00159604	FAM84B
ENSG00000115761	0.0265051	4.19313	0.245135	0.808064	0.930775	-6.61045	0.242924	0.000825777	NOL10
ENSG00000163788	-0.0596466	6.11938	-0.248039	0.808078	0.930775	-5.64178	-0.242906	-0.00185831	SNRK
ENSG00000198554	-0.0340611	2.81382	-0.2463	0.80825	0.930905	-6.52837	-0.242684	-0.00105912	WDHD1
ENSG00000131080	-0.0833685	-0.886227	-0.247845	0.808382	0.930988	-6.24082	-0.242514	-0.0025891	EDA2R
ENSG00000115484	0.0676523	6.29394	0.247145	0.808457	0.931006	-5.56945	0.242417	0.00210042	CCT4
ENSG00000188997	0.0506824	4.30353	0.245712	0.808683	0.931194	-5.44729	0.242125	0.00156912	KCTD21
ENSG00000121931	0.0309151	3.69471	0.244256	0.808739	0.931194	-6.60284	0.242054	0.000957128	LRIF1
ENSG00000132854	-0.144798	0.955582	-0.24552	0.808837	0.931238	-6.19747	-0.241927	-0.00447991	KANK4
ENSG00000153774	0.046214	4.66872	0.245402	0.80936	0.931644	-5.73449	0.241252	0.00142108	CFDP1
ENSG00000184831	-0.0383872	3.86174	-0.243446	0.80936	0.931644	-6.60528	-0.241252	-0.00118041	APOO
ENSG00000256061	-0.0766589	0.596534	-0.246035	0.809421	0.931644	-6.44747	-0.241173	-0.00235727	DYX1C1
ENSG00000240849	-0.0626792	5.38007	-0.244941	0.809426	0.931644	-5.58022	-0.241167	-0.00192739	TMEM189
ENSG00000171631	0.0663236	0.657402	0.244334	0.809526	0.931691	-6.41037	0.241037	0.002038	P2RY6
ENSG00000129933	-0.0285071	5.35072	-0.243137	0.809597	0.931704	-6.61968	-0.240946	-0.000875793	MAU2
ENSG00000161654	0.0364595	5.21245	0.244337	0.809759	0.931817	-5.88479	0.240737	0.00111819	LSM12
ENSG00000206527	-0.0577447	6.32618	-0.244319	0.809821	0.931817	-5.71976	-0.240657	-0.00177099	HACD2
ENSG00000100241	0.0665447	8.76048	0.2444	0.809873	0.931817	-5.71563	0.24059	0.00204088	SBF1
ENSG00000149577	0.0349008	5.69766	0.243803	0.810127	0.932041	-5.72226	0.240262	0.00106674	SIDT2
ENSG00000131504	-0.0554602	5.7612	-0.243451	0.810255	0.932119	-5.40755	-0.240098	-0.00169312	DIAPH1
ENSG00000147144	-0.0414536	3.09792	-0.243217	0.810496	0.932228	-6.37798	-0.239786	-0.00126342	CCDC120
ENSG00000126261	0.0511408	5.92477	0.243558	0.810512	0.932228	-5.44979	0.239765	0.00155867	UBA2
ENSG00000124208	-0.332093	0.44423	-0.242842	0.810527	0.932228	-6.49268	-0.239746	-0.0101215	TMEM189-UBE2V1
ENSG00000087903	0.0620788	3.13169	0.244646	0.810608	0.932253	-6.10395	0.239641	0.0018913	RFX2
ENSG00000137168	-0.0384686	4.01292	-0.244462	0.810705	0.932282	-6.38644	-0.239517	-0.00117148	PPIL1
ENSG00000187240	0.0623723	5.23251	0.246146	0.810796	0.932282	-5.6082	0.239399	0.00189942	DYNC2H1
ENSG00000240682	0.0710751	3.76392	0.242753	0.81086	0.932282	-5.20141	0.239317	0.00216444	ISY1
ENSG00000068366	-0.0803242	6.78201	-0.244341	0.810871	0.932282	-6.12018	-0.239303	-0.0024461	ACSL4
ENSG00000184343	0.0690932	0.730218	0.241308	0.811001	0.932336	-6.5866	0.239135	0.00210235	SRPK3
ENSG00000198754	0.0918797	-0.22098	0.242922	0.811036	0.932336	-5.54139	0.239089	0.00279569	OXCT2
ENSG00000162753	0.0787736	-0.233347	0.242815	0.811152	0.9324	-6.21697	0.23894	0.00239452	SLC9C2
ENSG00000161980	-0.0434467	3.16934	-0.242335	0.811214	0.932403	-5.95907	-0.23886	-0.00132061	POLR3K
ENSG00000096384	0.0419488	10.0365	0.243415	0.811383	0.932529	-6.23892	0.238642	0.00127263	HSP90AB1
ENSG00000112031	-0.0447324	4.13965	-0.242391	0.811497	0.932592	-5.65292	-0.238496	-0.00135577	MTRF1L
ENSG00000092020	0.0333204	3.86379	0.24236	0.811565	0.932602	-6.50336	0.238407	0.00100972	PPP2R3C
ENSG00000164694	-0.269232	1.03362	-0.241823	0.811804	0.932623	-5.57529	-0.238099	-0.00815609	FNDC1
ENSG00000100246	-0.0579551	4.41687	-0.242363	0.811825	0.932623	-6.37018	-0.238073	-0.00175569	DNAL4
ENSG00000152377	0.05786	8.23151	0.242223	0.811898	0.932623	-6.07538	0.237978	0.00175281	SPOCK1
ENSG00000120992	-0.0472155	4.09	-0.247418	0.811933	0.932623	-5.76853	-0.237934	-0.00143034	LYPLA1
ENSG00000105289	0.123457	-0.185314	0.240054	0.811964	0.932623	-6.60077	0.237893	0.00373999	TJP3
ENSG00000116918	0.036821	5.4821	0.241875	0.811972	0.932623	-6.27536	0.237883	0.00111545	TSNAX
ENSG00000183605	-0.0359476	3.17083	-0.241306	0.811999	0.932623	-5.60347	-0.237848	-0.00108899	SFXN4
ENSG00000151458	0.0421832	6.00942	0.239461	0.812419	0.933035	-6.62087	0.237306	0.00126979	ANKRD50
ENSG00000169855	0.0525907	6.19458	0.239386	0.812477	0.933035	-6.62048	0.237232	0.00158308	ROBO1
ENSG00000116127	0.0824064	6.41803	0.24108	0.812672	0.933192	-5.35562	0.23698	0.0024746	ALMS1
ENSG00000197121	-0.0733877	6.85735	-0.240941	0.812754	0.933217	-5.87782	-0.236875	-0.00220292	PGAP1
ENSG00000215012	0.0396173	5.59351	0.240629	0.81282	0.933225	-6.27971	0.236789	0.00118906	C22orf29
ENSG00000168237	0.0419186	1.53499	0.238849	0.812889	0.933236	-6.59217	0.2367	0.00125791	GLYCTK
ENSG00000139508	-0.0334485	3.16222	-0.239779	0.812952	0.93324	-5.99107	-0.236619	-0.00100368	SLC46A3
ENSG00000128655	0.0749166	2.08118	0.240597	0.813115	0.933258	-5.7745	0.236409	0.00224739	PDE11A
ENSG00000172432	-0.0278273	4.11233	-0.242111	0.813154	0.933258	-6.27481	-0.23636	-0.000834775	GTPBP2
ENSG00000228672	-0.0538358	3.04467	-0.238334	0.813284	0.933258	-6.60427	-0.236191	-0.00161499	PROB1
ENSG00000242259	-0.0655883	4.87271	-0.239878	0.813298	0.933258	-5.58103	-0.236174	-0.00196755	C22orf39
ENSG00000139624	-0.0403001	4.36757	-0.239741	0.813301	0.933258	-5.58217	-0.23617	-0.00120894	CERS5
ENSG00000183230	0.13738	4.5119	0.240676	0.81338	0.933258	-6.57059	0.236068	0.0041212	CTNNA3
ENSG00000119335	0.0437443	7.80649	0.239509	0.813384	0.933258	-5.52166	0.236063	0.00131226	SET
ENSG00000277791	-0.0329729	4.76586	-0.239411	0.813464	0.933281	-6.33064	-0.23596	-0.000988777	PSMB3
ENSG00000112685	-0.0309695	5.34978	-0.237972	0.813563	0.933327	-6.61879	-0.235832	-0.000928042	EXOC2
ENSG00000165125	-0.143684	-1.23804	-0.237886	0.813629	0.933334	-6.60205	-0.235748	-0.00430519	TRPV6
ENSG00000078668	-0.0425816	6.18514	-0.237797	0.813697	0.933344	-6.62136	-0.235659	-0.00127566	VDAC3
ENSG00000156486	0.0607485	4.73742	0.23751	0.813918	0.933529	-6.61776	0.235375	0.00181469	KCNS2
ENSG00000145293	-0.0438635	5.99644	-0.239064	0.813989	0.933543	-5.68998	-0.235283	-0.00131002	ENOPH1
ENSG00000101695	0.0787428	2.94006	0.237173	0.814177	0.93363	-6.59275	0.235041	0.00234853	RNF125
ENSG00000169247	0.130166	4.17897	0.237139	0.814203	0.93363	-6.61023	0.235008	0.00388224	SH3TC2
ENSG00000104915	-0.0469612	3.51957	-0.240355	0.814243	0.93363	-5.96557	-0.234956	-0.00140063	STX10
ENSG00000102921	-0.0254392	5.77087	-0.238137	0.814642	0.933909	-6.00538	-0.234442	-0.000755434	N4BP1
ENSG00000013810	-0.0381307	1.50636	-0.236544	0.81466	0.933909	-6.59263	-0.234419	-0.00113232	TACC3
ENSG00000179388	0.0437557	6.92257	0.236477	0.814712	0.933909	-6.62358	0.234352	0.00129936	EGR3
ENSG00000156983	-0.0340182	4.63701	-0.237706	0.814775	0.933909	-5.82189	-0.234271	-0.00101019	BRPF1
ENSG00000053108	0.0912124	4.85498	0.236334	0.814822	0.933909	-6.61855	0.23421	0.00270861	FSTL4
ENSG00000173960	-0.0831052	4.29951	-0.237511	0.814896	0.933909	-5.34864	-0.234115	-0.00246786	UBXN2A
ENSG00000112110	-0.0274695	4.35892	-0.23761	0.814903	0.933909	-5.98173	-0.234106	-0.000815724	MRPL18
ENSG00000127804	0.036471	4.80774	0.237765	0.815219	0.934084	-6.26748	0.233698	0.00108006	METTL16
ENSG00000184220	0.0315628	4.16038	0.235685	0.81532	0.934084	-6.61238	0.233568	0.000934709	CMSS1
ENSG00000136040	-0.0543423	5.73542	-0.237168	0.815349	0.934084	-5.70058	-0.233532	-0.00160931	PLXNC1
ENSG00000113231	-0.032979	6.44739	-0.23559	0.815393	0.934084	-6.62336	-0.233474	-0.00097665	PDE8B
ENSG00000127080	-0.0166804	3.95113	-0.235474	0.815483	0.934084	-6.61116	-0.233359	-0.000493979	IPPK
ENSG00000054793	-0.0248713	9.66442	-0.235442	0.815507	0.934084	-6.62315	-0.233328	-0.000736546	ATP9A
ENSG00000213316	0.144359	1.06442	0.23679	0.815509	0.934084	-5.39604	0.233325	0.0042751	LTC4S
ENSG00000136875	0.0266528	4.37749	0.236419	0.815531	0.934084	-6.03146	0.233297	0.000789303	PRPF4
ENSG00000136535	-0.121305	6.10561	-0.236616	0.815653	0.934085	-6.05702	-0.233139	-0.00359231	TBR1
ENSG00000115339	-0.0771204	0.597167	-0.235236	0.815665	0.934085	-6.59263	-0.233124	-0.00228383	GALNT3
ENSG00000164011	0.0300927	2.10909	0.236295	0.815806	0.934085	-6.43395	0.232943	0.000891159	ZNF691
ENSG00000149557	0.0396445	7.84808	0.237075	0.815806	0.934085	-6.25703	0.232943	0.00117402	FEZ1
ENSG00000140694	0.0225053	4.73664	0.235023	0.815829	0.934085	-6.61718	0.232912	0.000666469	PARN
ENSG00000100324	0.0250792	5.07342	0.234737	0.816049	0.934258	-6.62067	0.232629	0.00074067	TAB1
ENSG00000166341	0.0568292	6.29558	0.236646	0.816108	0.934258	-5.91602	0.232554	0.00167835	DCHS1
ENSG00000243335	-0.0415241	5.26116	-0.235871	0.816193	0.934258	-5.60619	-0.232445	-0.00122634	KCTD7
ENSG00000162521	0.0352084	7.25007	0.236051	0.816232	0.934258	-5.74857	0.232394	0.00103982	RBBP4
ENSG00000213995	-0.0428503	5.66262	-0.235892	0.816278	0.934258	-5.54545	-0.232335	-0.00126551	NAXD
ENSG00000169255	0.0339111	5.71567	0.234279	0.816401	0.934324	-6.62284	0.232176	0.00100047	B3GALNT1
ENSG00000181751	-0.0405403	5.20019	-0.235573	0.816455	0.934324	-6.43036	-0.232107	-0.00119605	C5orf30
ENSG00000156052	0.0757078	8.25665	0.235294	0.816591	0.934411	-5.54202	0.231932	0.00223049	GNAQ
ENSG00000154229	0.0500635	8.62135	0.235727	0.81676	0.934435	-6.22892	0.231715	0.00147442	PRKCA
ENSG00000136197	0.0872346	2.74306	0.235201	0.816764	0.934435	-5.57207	0.231709	0.00256915	C7orf25
ENSG00000198356	0.0287551	5.17588	0.233774	0.81679	0.934435	-6.61947	0.231676	0.000846866	ASNA1
ENSG00000144619	-0.0760081	5.11662	-0.233652	0.816884	0.934474	-6.62122	-0.231555	-0.00223713	CNTN4
ENSG00000113318	0.0700786	4.84932	0.235511	0.817086	0.934482	-5.18239	0.231295	0.00206236	MSH3
ENSG00000198355	-0.0586917	4.74553	-0.242214	0.817087	0.934482	-6.27133	-0.231294	-0.00172725	PIM3
ENSG00000176160	-0.0439549	-1.88439	-0.233373	0.817098	0.934482	-6.60173	-0.231279	-0.00129356	HSF5
ENSG00000104885	0.0500399	4.87842	0.235722	0.817197	0.934482	-6.49508	0.231152	0.00147264	DOT1L
ENSG00000147044	0.0348193	6.8952	0.234842	0.81721	0.934482	-5.97684	0.231134	0.00102471	CASK
ENSG00000065485	0.0465866	1.20111	0.23413	0.81728	0.934482	-6.3285	0.231045	0.00137101	PDIA5
ENSG00000285382	-0.0936977	0.816609	-0.235003	0.817337	0.934482	-5.79167	-0.230971	-0.00275745	RP11-503P21.4
ENSG00000111790	-0.0374716	5.63027	-0.233024	0.817366	0.934482	-6.62287	-0.230933	-0.00110276	FGFR1OP2
ENSG00000186566	0.0545007	6.1056	0.234491	0.817445	0.934504	-5.43435	0.230832	0.00160335	GPATCH8
ENSG00000170634	0.0500565	4.51709	0.234031	0.817626	0.934643	-5.34656	0.230599	0.00146938	ACYP2
ENSG00000083642	0.0797196	7.2737	0.234769	0.817807	0.934725	-5.83084	0.230366	0.00233707	PDS5B
ENSG00000070526	-0.0490878	1.04875	-0.233826	0.817817	0.934725	-6.25336	-0.230353	-0.00143906	ST6GALNAC1
ENSG00000153015	0.0309949	4.26296	0.231763	0.818336	0.935181	-6.61471	0.229685	0.000902091	CWC27
ENSG00000124198	-0.0634005	6.93926	-0.233216	0.818491	0.935181	-5.60695	-0.229486	-0.00184524	ARFGEF2
ENSG00000162543	0.07385	3.21282	0.232754	0.818521	0.935181	-6.11313	0.229447	0.00214937	UBXN10
ENSG00000130177	0.13199	5.03153	0.232739	0.818682	0.935181	-4.79861	0.22924	0.0038415	CDC16
ENSG00000204568	0.0250768	4.50816	0.232485	0.818727	0.935181	-6.02376	0.229183	0.000729847	MRPS18B
ENSG00000102390	-0.0514523	2.8861	-0.232337	0.818744	0.935181	-5.44423	-0.22916	-0.00149749	PBDC1
ENSG00000203943	0.0577465	0.055285	0.232847	0.818789	0.935181	-6.35998	0.229103	0.00168068	SAMD13
ENSG00000174080	-0.0594936	6.62699	-0.232411	0.818809	0.935181	-5.36176	-0.229077	-0.00173153	CTSF
ENSG00000186994	-0.092219	3.01744	-0.232719	0.818821	0.935181	-5.66595	-0.229062	-0.00268399	KANK3
ENSG00000138744	-0.0425398	2.88617	-0.232534	0.818866	0.935181	-5.8797	-0.229004	-0.0012381	NAAA
ENSG00000138078	-0.0860574	9.0111	-0.232619	0.818957	0.935181	-5.854	-0.228886	-0.00250466	PREPL
ENSG00000124789	0.045381	6.02073	0.232397	0.818959	0.935181	-5.45671	0.228884	0.00132079	NUP153
ENSG00000103404	0.0548346	6.73695	0.232449	0.81899	0.935181	-5.57255	0.228844	0.00159593	USP31
ENSG00000170545	0.0634109	-0.586427	0.231918	0.819184	0.935332	-6.29891	0.228594	0.00184108	SMAGP
ENSG00000177427	0.0389071	4.01197	0.232871	0.819246	0.935332	-6.26807	0.228515	0.00112964	MIEF2
ENSG00000113282	-0.0314868	5.6371	-0.233327	0.819322	0.935332	-6.54368	-0.228417	-0.000914193	CLINT1
ENSG00000050820	-0.044897	6.34022	-0.231911	0.819429	0.935332	-5.83131	-0.22828	-0.00130355	BCAR1
ENSG00000185608	0.0506064	3.22619	0.231673	0.81951	0.935332	-5.39083	0.228176	0.00146931	MRPL40
ENSG00000171714	-0.0320923	5.50633	-0.230207	0.819534	0.935332	-6.62169	-0.228145	-0.000931775	ANO5
ENSG00000050165	0.051886	9.0478	0.231809	0.81954	0.935332	-5.92851	0.228137	0.00150647	DKK3
ENSG00000158828	-0.0360591	8.31466	-0.23139	0.819603	0.935336	-5.8102	-0.228056	-0.00104688	PINK1
ENSG00000172382	0.0741157	0.341052	0.234849	0.819675	0.935351	-6.01728	0.227963	0.00215125	PRSS27
ENSG00000128789	0.0237917	3.93677	0.231119	0.819821	0.935449	-6.04993	0.227775	0.000689476	PSMG2
ENSG00000165782	-0.0256284	4.84179	-0.231579	0.820031	0.935528	-6.50433	-0.227505	-0.000741769	TMEM55B
ENSG00000164684	0.0416399	6.91067	0.231124	0.820061	0.935528	-5.92531	0.227466	0.00120519	ZNF704
ENSG00000188895	-0.0346696	7.15557	-0.231029	0.820069	0.935528	-6.02145	-0.227456	-0.00100345	MSL1
ENSG00000136710	-0.0269575	4.80662	-0.231802	0.820222	0.935635	-6.19115	-0.227259	-0.000778896	CCDC115
ENSG00000175664	-0.118674	-0.957615	-0.230693	0.820282	0.935635	-5.97549	-0.227182	-0.0034289	TEX26
ENSG00000165688	0.0157873	4.99467	0.22912	0.820371	0.935669	-6.62158	0.227068	0.000455903	PMPCA
ENSG00000129596	-0.0514572	4.49809	-0.23426	0.820485	0.935673	-5.78218	-0.226921	-0.00148587	CDO1
ENSG00000120265	-0.0592892	7.00671	-0.231128	0.820494	0.935673	-6.08765	-0.226909	-0.00171202	PCMT1
ENSG00000173166	-0.0418368	6.97698	-0.228773	0.820638	0.935769	-6.62499	-0.226725	-0.00120621	RAPH1
ENSG00000069345	-0.0444248	6.3383	-0.231916	0.820964	0.936073	-6.08861	-0.226305	-0.00127456	DNAJA2
ENSG00000198908	-0.0309341	5.75286	-0.228246	0.821044	0.936096	-6.62425	-0.226203	-0.000887181	BHLHB9
ENSG00000165802	0.0693589	8.91748	0.229216	0.821255	0.936131	-5.29131	0.225931	0.00198806	NSMF
ENSG00000102871	0.0648478	2.12898	0.231164	0.821297	0.936131	-5.92994	0.225878	0.00185875	TRADD
ENSG00000168060	0.0575176	-1.09928	0.227788	0.821396	0.936131	-6.59649	0.22575	0.00164864	NAALADL1
ENSG00000115368	-0.0252481	4.35368	-0.227776	0.821406	0.936131	-6.61648	-0.225737	-0.000723694	WDR75
ENSG00000170248	-0.0894317	6.42857	-0.229007	0.821435	0.936131	-5.00331	-0.2257	-0.00256341	PDCD6IP
ENSG00000138592	0.0337108	6.06911	0.231211	0.821448	0.936131	-6.20974	0.225683	0.000966263	USP8
ENSG00000183735	-0.032689	4.39159	-0.227614	0.82153	0.936131	-6.61687	-0.225577	-0.000936975	TBK1
ENSG00000167264	0.0270016	2.65996	0.229167	0.821606	0.936131	-6.25228	0.22548	0.000773955	DUS2
ENSG00000138347	0.17693	-1.78879	0.229257	0.821676	0.936131	-6.17828	0.225389	0.0050714	MYPN
ENSG00000118420	0.0248334	2.96607	0.227366	0.821721	0.936131	-6.59993	0.225331	0.000711806	UBE3D
ENSG00000144283	-0.0480171	7.94224	-0.228855	0.82173	0.936131	-6.05675	-0.22532	-0.00137633	PKP4
ENSG00000101126	0.0751033	6.89833	0.228293	0.821927	0.936288	-5.11256	0.225067	0.00214725	ADNP
ENSG00000078808	0.0729115	5.83776	0.228083	0.822072	0.936385	-5.14061	0.224881	0.00208131	SDF4
ENSG00000118308	-0.063775	3.07857	-0.228433	0.822345	0.936596	-6.50818	-0.22453	-0.00181424	LRMP
ENSG00000106692	0.0312891	4.85695	0.231563	0.822414	0.936596	-6.46823	0.224441	0.000890097	FKTN
ENSG00000091140	0.0355917	5.78775	0.226437	0.822437	0.936596	-6.62312	0.224412	0.00101249	DLD
ENSG00000189114	-0.0625317	3.54536	-0.227488	0.822696	0.936823	-5.53209	-0.224079	-0.0017723	BLOC1S3
ENSG00000198668	0.0349083	11.7865	0.227347	0.822922	0.936917	-6.20311	0.223788	0.00098786	CALM1
ENSG00000171570	0.0818233	-0.359645	0.225779	0.822944	0.936917	-6.5825	0.22376	0.00231549	RAB4B-EGLN2
ENSG00000001561	-0.0522897	5.56187	-0.225751	0.822966	0.936917	-6.62093	-0.223732	-0.00147973	ENPP4
ENSG00000071189	0.0368229	6.27023	0.225684	0.823017	0.936917	-6.62339	0.223666	0.00104204	SNX13
ENSG00000139722	0.0341078	5.30709	0.229314	0.823253	0.937057	-6.40633	0.223363	0.000962998	VPS37B
ENSG00000003096	-0.0911762	3.28351	-0.227453	0.823259	0.937057	-5.98812	-0.223355	-0.00257427	KLHL13
ENSG00000156931	-0.0771104	5.87134	-0.226416	0.823696	0.937314	-5.15028	-0.222794	-0.00216794	VPS8
ENSG00000196787	0.0526802	-0.163491	0.224744	0.823742	0.937314	-6.59024	0.222735	0.00148109	HIST1H2AG
ENSG00000182575	0.0758129	4.7513	0.226356	0.823763	0.937314	-6.35037	0.222707	0.00213146	NXPH3
ENSG00000106077	-0.0655217	2.99765	-0.2259	0.82381	0.937314	-5.38324	-0.222648	-0.00184213	ABHD11
ENSG00000128294	-0.0895571	5.05349	-0.225708	0.823895	0.937314	-5.11539	-0.222538	-0.00251788	TPST2
ENSG00000135679	0.0331445	6.50507	0.226269	0.823913	0.937314	-5.88252	0.222515	0.000931849	MDM2
ENSG00000170270	-0.0432192	1.93221	-0.226863	0.823937	0.937314	-6.12101	-0.222485	-0.0012151	C14orf142
ENSG00000167536	0.0569685	2.66329	0.226849	0.823963	0.937314	-5.7967	0.222451	0.00160166	DHRS13
ENSG00000117600	-0.0930532	8.08299	-0.225989	0.824059	0.937325	-5.86466	-0.222327	-0.00261572	PLPPR4
ENSG00000141027	-0.0797595	7.66749	-0.225385	0.824091	0.937325	-5.04529	-0.222286	-0.00224203	NCOR1
ENSG00000122728	-0.0889004	-1.98858	-0.223924	0.824374	0.937578	-6.60747	-0.221923	-0.00248854	TAF1L
ENSG00000033100	-0.0324272	5.17819	-0.225062	0.824499	0.937652	-6.2331	-0.221763	-0.000906609	CHPF2
ENSG00000182141	-0.0752014	5.29858	-0.225165	0.82466	0.937752	-6.04238	-0.221556	-0.00209901	ZNF708
ENSG00000177479	-0.0211474	5.90638	-0.225034	0.824792	0.937752	-6.35345	-0.221386	-0.000590264	ARIH2
ENSG00000142694	0.0630656	1.01166	0.223245	0.824897	0.937752	-6.59498	0.22125	0.00176028	EVA1B
ENSG00000196616	-0.179234	-1.62125	-0.224369	0.824912	0.937752	-5.0051	-0.221232	-0.00500277	ADH1B
ENSG00000175220	0.0371033	6.43544	0.224571	0.824926	0.937752	-6.01969	0.221214	0.00103562	ARHGAP1
ENSG00000144426	-0.0338215	4.93256	-0.223183	0.824945	0.937752	-6.62107	-0.22119	-0.000944023	NBEAL1
ENSG00000188452	-0.130629	-0.192415	-0.225514	0.825082	0.93781	-6.14551	-0.221014	-0.00364259	CERKL
ENSG00000128923	-0.0214544	6.48818	-0.224441	0.825156	0.93781	-6.49494	-0.220918	-0.000598255	FAM63B
ENSG00000155962	-0.0329199	1.47698	-0.222832	0.825215	0.93781	-6.59286	-0.220842	-0.000917969	CLIC2
ENSG00000072210	-0.0337803	5.67149	-0.224118	0.825235	0.93781	-6.36468	-0.220817	-0.000941961	ALDH3A2
ENSG00000020181	-0.0471479	4.55134	-0.222289	0.825635	0.937818	-6.62138	-0.220303	-0.00131456	ADGRA2
ENSG00000196296	-0.0943451	-1.41538	-0.224236	0.825639	0.937818	-6.04699	-0.220298	-0.00263049	ATP2A1
ENSG00000104738	0.0752916	1.00784	0.226127	0.82564	0.937818	-6.41403	0.220297	0.00209925	MCM4
ENSG00000173171	0.0208267	3.27511	0.222231	0.825679	0.937818	-6.60543	0.220247	0.00058068	MTX1
ENSG00000132881	0.0769546	3.29213	0.2233	0.825758	0.937818	-5.29839	0.220145	0.00214561	RSG1
ENSG00000135828	-0.0338726	3.25347	-0.225115	0.825782	0.937818	-6.26201	-0.220114	-0.00094442	RNASEL
ENSG00000166349	-0.0432517	-0.604098	-0.222097	0.825783	0.937818	-6.59865	-0.220113	-0.00120593	RAG1
ENSG00000178691	-0.0209342	5.00434	-0.223439	0.825798	0.937818	-6.21044	-0.220094	-0.000583678	SUZ12
ENSG00000139173	0.0430057	2.81338	0.22382	0.825822	0.937818	-5.74184	0.220063	0.00119907	TMEM117
ENSG00000155666	-0.0385102	2.59754	-0.223238	0.825839	0.937818	-5.69585	-0.220042	-0.00107372	KDM8
ENSG00000151883	0.0350247	4.99998	0.221911	0.825926	0.937847	-6.62125	0.21993	0.000976067	PARP8
ENSG00000176095	-0.0267196	7.00432	-0.222975	0.826006	0.937847	-6.41207	-0.219827	-0.00074462	IP6K1
ENSG00000130770	-0.0734369	4.95654	-0.223211	0.826053	0.937847	-5.32991	-0.219766	-0.00204653	ATPIF1
ENSG00000149262	-0.0267453	3.86861	-0.223365	0.826158	0.937847	-6.50552	-0.219631	-0.000745336	INTS4
ENSG00000117697	0.0295138	4.43951	0.225267	0.826163	0.937847	-6.04137	0.219625	0.000822488	NSL1
ENSG00000155269	-0.120768	-0.257397	-0.225564	0.8265	0.938162	-6.55464	-0.219193	-0.00334797	GPR78
ENSG00000165487	-0.0325675	4.39298	-0.2238	0.826596	0.938202	-6.0506	-0.21907	-0.00090223	MICU2
ENSG00000185813	-0.0419691	5.32314	-0.222245	0.826726	0.938282	-5.53866	-0.218903	-0.00116114	PCYT2
ENSG00000144827	-0.0275698	5.01176	-0.220669	0.826884	0.9383	-6.6236	-0.2187	-0.000762534	ABHD10
ENSG00000129255	-0.0465416	3.99674	-0.222899	0.826898	0.9383	-6.00114	-0.218681	-0.00128726	MPDU1
ENSG00000107951	-0.0469779	5.50435	-0.221908	0.827022	0.9383	-5.66986	-0.218523	-0.00129933	MTPAP
ENSG00000149050	-0.0366594	1.67217	-0.221217	0.827146	0.9383	-6.41345	-0.218364	-0.00101394	ZNF214
ENSG00000166510	-0.0814791	1.84657	-0.224268	0.827146	0.9383	-6.12495	-0.218364	-0.00225357	CCDC68
ENSG00000064787	0.0962187	6.90907	0.22286	0.827191	0.9383	-6.60954	0.218306	0.00266124	BCAS1
ENSG00000108947	0.0396291	6.29162	0.221966	0.827215	0.9383	-6.5334	0.218274	0.00109607	EFNB3
ENSG00000105397	-0.0361372	4.76754	-0.222492	0.827219	0.9383	-6.0487	-0.218269	-0.000999493	TYK2
ENSG00000213096	0.039348	4.77567	0.222884	0.827306	0.938331	-6.39253	0.218158	0.00108774	ZNF254
ENSG00000126461	-0.077558	7.66115	-0.221137	0.827424	0.938355	-5.23395	-0.218007	-0.00214316	SCAF1
ENSG00000148153	0.0394496	5.23894	0.221888	0.827447	0.938355	-5.79969	0.217977	0.00109011	INIP
ENSG00000125304	0.0746266	6.63345	0.221106	0.827559	0.938414	-5.2656	0.217834	0.00206012	TM9SF2
ENSG00000178896	-0.0284003	2.86796	-0.219683	0.827645	0.938443	-6.6036	-0.217724	-0.000783618	EXOSC4
ENSG00000136643	0.0747143	5.88369	0.220747	0.828004	0.938784	-5.14422	0.217262	0.00204975	RPS6KC1
ENSG00000096401	0.0347781	5.86152	0.221459	0.828071	0.938791	-5.99647	0.217177	0.000953999	CDC5L
ENSG00000136463	0.0224176	3.7041	0.220266	0.828368	0.938922	-6.26882	0.216795	0.000613579	TACO1
ENSG00000233024	-0.0746914	4.16027	-0.220348	0.828399	0.938922	-5.85429	-0.216756	-0.00204433	RP11-1212A22.4
ENSG00000170175	-0.0461129	2.93118	-0.220446	0.82843	0.938922	-5.67446	-0.216715	-0.00126213	CHRNB1
ENSG00000176444	0.0225204	3.85192	0.218622	0.828463	0.938922	-6.6115	0.216673	0.000616392	CLK2
ENSG00000169692	0.0447273	2.1071	0.222829	0.828485	0.938922	-6.25643	0.216644	0.0012242	AGPAT2
ENSG00000173674	0.0563335	6.91361	0.219974	0.828655	0.939046	-5.68655	0.216427	0.00153863	EIF1AX
ENSG00000184911	-0.0407281	3.21619	-0.21912	0.828719	0.939051	-6.55863	-0.216345	-0.00111231	DMRTC1B
ENSG00000162144	0.03703	3.62349	0.220425	0.828845	0.939103	-6.09832	0.216184	0.00101042	CYB561A3
ENSG00000134046	0.0220765	4.9768	0.218051	0.828904	0.939103	-6.62287	0.216107	0.000602394	MBD2
ENSG00000147003	0.105182	-1.67149	0.220973	0.828992	0.939103	-5.65307	0.215995	0.00287007	TMEM27
ENSG00000257057	0.0759984	-0.981674	0.217879	0.829037	0.939103	-6.59656	0.215937	0.00207374	C11orf97
ENSG00000137411	-0.0661904	4.8528	-0.219094	0.829064	0.939103	-5.40242	-0.215902	-0.00180611	VARS2
ENSG00000104998	-0.0496641	2.38045	-0.218751	0.82934	0.939291	-5.91442	-0.215548	-0.00135086	IL27RA
ENSG00000205089	0.0474264	0.0573692	0.219885	0.829352	0.939291	-6.45198	0.215533	0.00128999	CCNI2
ENSG00000112304	-0.0270513	4.02976	-0.219003	0.829409	0.939291	-6.08682	-0.21546	-0.000735793	ACOT13
ENSG00000157653	0.0544383	-1.21229	0.218544	0.829689	0.939541	-6.57309	0.2151	0.00147443	C9orf43
ENSG00000099960	0.0600932	2.82618	0.217628	0.829815	0.939589	-6.13054	0.214939	0.00162625	SLC7A4
ENSG00000235109	-0.0498728	2.81111	-0.218553	0.829856	0.939589	-6.15344	-0.214887	-0.00134967	ZSCAN31
ENSG00000106868	0.0284486	4.70576	0.217421	0.829968	0.939589	-6.52648	0.214743	0.000769882	SUSD1
ENSG00000138829	-0.0679328	0.956734	-0.216574	0.830045	0.939589	-6.60693	-0.214644	-0.00183841	FBN2
ENSG00000143469	0.0388413	4.9462	0.21871	0.83007	0.939589	-6.53217	0.214612	0.00105113	SYT14
ENSG00000138138	0.0525112	6.29527	0.21846	0.83013	0.939589	-5.91538	0.214535	0.00142107	ATAD1
ENSG00000136541	0.14318	6.90943	0.22194	0.830151	0.939589	-6.51823	0.214508	0.00387476	ERMN
ENSG00000127418	0.0688137	5.12253	0.217002	0.830703	0.940146	-5.81051	0.213801	0.00184454	FGFRL1
ENSG00000153165	0.0552342	0.966357	0.216246	0.831079	0.940465	-6.44793	0.213318	0.00147241	RGPD3
ENSG00000137944	0.0798218	3.98846	0.221125	0.8312	0.940465	-5.34773	0.213162	0.00212785	CCBL2
ENSG00000177409	0.0749942	3.11989	0.217289	0.831201	0.940465	-6.1902	0.213162	0.00199916	SAMD9L
ENSG00000136213	-0.0314373	5.19512	-0.215047	0.831224	0.940465	-6.62575	-0.213132	-0.00083804	CHST12
ENSG00000153404	0.114078	-0.131406	0.216359	0.831365	0.940556	-6.22106	0.212951	0.0030362	PLEKHG4B
ENSG00000158545	0.0496522	5.52185	0.215781	0.831485	0.940583	-5.33779	0.212797	0.0013209	ZC3H18
ENSG00000177613	0.0318953	5.47424	0.216482	0.831521	0.940583	-5.9688	0.212751	0.000848513	CSTF2T
ENSG00000198551	0.0234735	3.50429	0.216147	0.831568	0.940583	-6.20511	0.212691	0.000624467	ZNF627
ENSG00000198858	0.0313592	5.29314	0.214309	0.831794	0.940699	-6.62618	0.212402	0.000832563	R3HDM4
ENSG00000185304	0.152083	0.191573	0.21605	0.831842	0.940699	-5.8478	0.21234	0.00403769	RGPD2
ENSG00000154040	-0.0413846	2.44506	-0.215311	0.831851	0.940699	-6.08601	-0.212329	-0.00109873	CABYR
ENSG00000078674	0.0486391	7.20809	0.215479	0.83194	0.940733	-5.70358	0.212214	0.00129057	PCM1
ENSG00000153233	-0.05536	5.10893	-0.215871	0.832019	0.940754	-6.51616	-0.212113	-0.00146836	PTPRR
ENSG00000138398	0.0432235	6.33914	0.221029	0.832271	0.940931	-6.56082	0.21179	0.00114292	PPIG
ENSG00000120008	0.026736	5.36307	0.213641	0.83231	0.940931	-6.62527	0.21174	0.000706959	WDR11
ENSG00000164031	-0.0550164	6.84525	-0.215928	0.832355	0.940931	-6.09515	-0.211682	-0.00145475	DNAJB14
ENSG00000087502	-0.0252737	5.22858	-0.213289	0.832582	0.94097	-6.6253	-0.211391	-0.000667843	ERGIC2
ENSG00000141965	-0.0534619	6.21206	-0.214342	0.832624	0.94097	-5.24915	-0.211337	-0.0014127	FEM1A
ENSG00000116809	-0.0205057	4.60597	-0.213227	0.83263	0.94097	-6.62322	-0.21133	-0.00054185	ZBTB17
ENSG00000204070	0.0291738	4.58223	0.214981	0.832676	0.94097	-5.86094	0.211271	0.000770899	SYS1
ENSG00000119899	0.0223569	4.12358	0.214924	0.83272	0.94097	-6.20738	0.211214	0.000590767	SLC17A5
ENSG00000131019	-0.0466652	-0.74678	-0.215612	0.832819	0.94097	-6.5929	-0.211088	-0.0012331	ULBP3
ENSG00000180777	-0.0993629	1.49131	-0.216754	0.832852	0.94097	-6.04684	-0.211045	-0.00262561	ANKRD30B
ENSG00000174485	0.0991885	6.50334	0.214121	0.832869	0.94097	-4.93225	0.211024	0.002621	DENND4A
ENSG00000163378	0.0241216	3.17211	0.212648	0.833077	0.941138	-6.60512	0.210756	0.000635528	EOGT
ENSG00000163121	-0.0739785	-1.88007	-0.213613	0.833231	0.941244	-6.51621	-0.210559	-0.00194548	NEURL3
ENSG00000282881	-0.13	-0.653187	-0.213442	0.83349	0.941404	-6.11883	-0.210227	-0.0034091	RP11-49P4.7
ENSG00000203811	-0.0925387	-0.215554	-0.21211	0.833493	0.941404	-6.60082	-0.210224	-0.00242672	HIST2H3C
ENSG00000214078	-0.0404239	4.83099	-0.213169	0.833677	0.941544	-5.79875	-0.209988	-0.00105746	CPNE1
ENSG00000110200	-0.0479081	3.79027	-0.212677	0.833834	0.941654	-5.57493	-0.209787	-0.00125083	ANAPC15
ENSG00000070423	0.0378961	4.80307	0.212358	0.834286	0.942097	-6.37212	0.209207	0.000981677	RNF126
ENSG00000138152	-0.138889	-1.62137	-0.212121	0.834399	0.942148	-6.58874	-0.209063	-0.00359454	BTBD16
ENSG00000205808	-0.0371586	3.08862	-0.211515	0.834493	0.942148	-6.24201	-0.208942	-0.000961692	PLPP6
ENSG00000167208	0.0728024	-0.61721	0.212973	0.83457	0.942148	-6.35537	0.208845	0.00188418	SNX20
ENSG00000188938	-0.0639542	4.80762	-0.211833	0.834572	0.942148	-5.23968	-0.208842	-0.00165518	FAM120AOS
ENSG00000165124	-0.0598684	3.62637	-0.213671	0.834784	0.942259	-6.3175	-0.208569	-0.00154638	SVEP1
ENSG00000175344	-0.0680549	3.7495	-0.212695	0.83479	0.942259	-6.45179	-0.208562	-0.00175784	CHRNA7
ENSG00000124181	0.0198039	6.60177	0.211439	0.834934	0.942336	-6.32507	0.208377	0.000510824	PLCG1
ENSG00000175792	0.0432782	3.66687	0.212118	0.835038	0.942336	-5.50392	0.208244	0.00111633	RUVBL1
ENSG00000137959	0.121743	4.0885	0.212239	0.83507	0.942336	-5.97699	0.208203	0.00314026	IFI44L
ENSG00000124116	-0.066755	-2.15877	-0.211067	0.835098	0.942336	-6.21961	-0.208167	-0.00172189	WFDC3
ENSG00000286053	-0.205196	-2.25297	-0.210949	0.835217	0.942402	-6.35566	-0.208015	-0.00528659	NA
ENSG00000135250	-0.0619384	7.51228	-0.210824	0.835397	0.942429	-5.50598	-0.207785	-0.00159501	SRPK2
ENSG00000221944	-0.0497392	2.11539	-0.212302	0.835408	0.942429	-5.47454	-0.207771	-0.00128086	TIGD1
ENSG00000151366	0.0581119	6.34434	0.211012	0.83542	0.942429	-5.69146	0.207755	0.00149647	NDUFC2
ENSG00000248333	-0.0306679	4.96633	-0.210756	0.835497	0.942447	-5.89059	-0.207657	-0.000789481	CDK11B
ENSG00000144290	-0.0657554	7.50622	-0.211622	0.835808	0.94273	-6.22664	-0.207259	-0.00168417	SLC4A10
ENSG00000078304	0.0490642	7.3558	0.210243	0.835883	0.942747	-5.58849	0.207163	0.00125628	PPP2R5C
ENSG00000182871	-0.091033	2.97938	-0.213498	0.836103	0.942763	-6.40119	-0.206881	-0.00233021	COL18A1
ENSG00000170638	0.0359516	2.84633	0.208666	0.836156	0.942763	-6.6052	0.206813	0.000920267	TRABD
ENSG00000268750	0.0324645	0.794156	0.209807	0.836532	0.942763	-6.27083	0.206332	0.000831007	CTD-2583A14.10
ENSG00000166788	-0.0240188	1.86978	-0.209645	0.836539	0.942763	-6.14458	-0.206322	-0.00061482	SAAL1
ENSG00000111640	-0.0439375	10.0433	-0.209417	0.836567	0.942763	-5.98668	-0.206286	-0.00112468	GAPDH
ENSG00000144043	0.027326	5.13998	0.209383	0.836603	0.942763	-6.17196	0.206241	0.000699475	TEX261
ENSG00000163888	0.0737015	5.29317	0.210401	0.836645	0.942763	-5.98745	0.206187	0.00188657	CAMK2N2
ENSG00000178741	-0.0323647	5.7838	-0.217976	0.836651	0.942763	-6.53135	-0.206179	-0.000828452	COX5A
ENSG00000175318	0.0448521	1.89314	0.207936	0.83672	0.942763	-6.59273	0.20609	0.0011481	GRAMD2
ENSG00000040341	-0.0645659	6.79927	-0.210008	0.836805	0.942763	-5.78947	-0.205982	-0.00165272	STAU2
ENSG00000064726	0.0363883	6.84707	0.209496	0.836857	0.942763	-6.01947	0.205916	0.000931445	BTBD1
ENSG00000085231	0.0253369	3.30786	0.207733	0.836877	0.942763	-6.6067	0.205889	0.000648558	AK6
ENSG00000173163	0.0248975	3.22958	0.209711	0.837009	0.942763	-6.07574	0.205721	0.000637312	COMMD1
ENSG00000165733	0.029543	5.25311	0.20904	0.837027	0.942763	-6.04171	0.205698	0.000756225	BMS1
ENSG00000086232	0.0753522	6.30702	0.208645	0.837061	0.942763	-5.04117	0.205654	0.00192882	EIF2AK1
ENSG00000175106	-0.0375444	2.57153	-0.208941	0.837088	0.942763	-6.34568	-0.20562	-0.00096104	TVP23C
ENSG00000161681	-0.0798419	9.15546	-0.208697	0.837211	0.942763	-5.74201	-0.205463	-0.00204374	SHANK1
ENSG00000108381	-0.119761	4.66284	-0.209791	0.837221	0.942763	-6.38236	-0.20545	-0.00306556	ASPA
ENSG00000131979	0.155569	0.118324	0.208982	0.83728	0.942763	-6.27371	0.205374	0.00398217	GCH1
ENSG00000047457	0.157351	1.50303	0.209664	0.837296	0.942763	-6.41307	0.205354	0.00402777	CP
ENSG00000102271	-0.0470872	4.47506	-0.207064	0.837395	0.942763	-6.62119	-0.205226	-0.00120531	KLHL4
ENSG00000280789	-0.0790286	3.57937	-0.208151	0.837432	0.942763	-5.43655	-0.20518	-0.00202293	PAGR1
ENSG00000148450	-0.0214441	3.79337	-0.20772	0.837441	0.942763	-6.08855	-0.205168	-0.000548914	MSRB2
ENSG00000106263	0.0694681	6.11138	0.207938	0.837509	0.942763	-5.04129	0.205081	0.0017782	EIF3B
ENSG00000198270	0.0354861	3.16151	0.208071	0.837512	0.942763	-5.88006	0.205077	0.000908353	TMEM116
ENSG00000162194	0.0272816	0.475545	0.206894	0.837527	0.942763	-6.59727	0.205058	0.000698338	LBHD1
ENSG00000146066	-0.0373409	4.24254	-0.208025	0.837547	0.942763	-6.11506	-0.205032	-0.000955829	HIGD2A
ENSG00000130733	-0.0263162	4.27828	-0.211051	0.837578	0.942763	-6.23944	-0.204992	-0.000673625	YIPF2
ENSG00000160050	-0.0739698	2.64774	-0.207587	0.837818	0.942932	-5.27335	-0.204686	-0.00188769	CCDC28B
ENSG00000166887	-0.0207774	6.63467	-0.208293	0.837848	0.942932	-6.11753	-0.204647	-0.000530233	VPS39
ENSG00000144504	-0.0465749	3.19942	-0.208286	0.837972	0.942966	-5.86196	-0.204488	-0.00118785	ANKMY1
ENSG00000182518	-0.0374621	2.86914	-0.208668	0.837998	0.942966	-6.02569	-0.204455	-0.000955438	FAM104B
ENSG00000142669	0.0393565	5.26028	0.206976	0.838144	0.943063	-6.3518	0.204267	0.00100199	SH3BGRL3
ENSG00000168288	-0.0242153	4.84881	-0.207595	0.838308	0.943179	-6.62127	-0.204059	-0.000615215	MMADHC
ENSG00000239920	0.104855	-1.7842	0.207396	0.838622	0.943409	-5.83575	0.203656	0.00265283	CTD-2643I7.5
ENSG00000143321	0.0652529	6.47911	0.206469	0.838633	0.943409	-5.08445	0.203643	0.0016509	HDGF
ENSG00000102100	-0.0254254	3.64567	-0.206353	0.838741	0.943434	-6.11929	-0.203504	-0.000642967	SLC35A2
ENSG00000133069	-0.0564819	6.38503	-0.206512	0.838775	0.943434	-5.54697	-0.203461	-0.00142834	TMCC2
ENSG00000105321	-0.0734739	3.98301	-0.206135	0.838903	0.943504	-5.31169	-0.203297	-0.00185566	CCDC9
ENSG00000198265	0.0654893	7.03339	0.206141	0.838977	0.943504	-5.19569	0.203203	0.00165401	HELZ
ENSG00000128283	0.0730976	4.69563	0.204942	0.839038	0.943504	-6.62476	0.203125	0.00184616	CDC42EP1
ENSG00000236609	0.0570766	5.33751	0.206064	0.839128	0.943504	-5.50725	0.203009	0.00144153	ZNF853
ENSG00000185551	-0.100401	4.99876	-0.20599	0.839157	0.943504	-5.39489	-0.202972	-0.00253573	NR2F2
ENSG00000186868	-0.0349275	8.48462	-0.206277	0.839198	0.943504	-6.06237	-0.20292	-0.000882132	MAPT
ENSG00000160867	-0.0623642	-0.422304	-0.210357	0.839453	0.943691	-6.30032	-0.202593	-0.00156971	FGFR4
ENSG00000144320	-0.0384451	6.26683	-0.206907	0.839484	0.943691	-6.10426	-0.202553	-0.000967666	KIAA1715
ENSG00000167186	-0.029449	4.57663	-0.205856	0.839626	0.943783	-5.79729	-0.202372	-0.000739993	COQ7
ENSG00000153044	-0.0279966	0.398057	-0.206107	0.839686	0.943783	-6.0897	-0.202295	-0.000703497	CENPH
ENSG00000198146	0.0386516	6.48927	0.205724	0.840008	0.944023	-5.89026	0.201883	0.000966954	ZNF770
ENSG00000105048	-0.104623	1.62965	-0.204769	0.840049	0.944023	-5.4075	-0.201831	-0.00261738	TNNT1
ENSG00000152467	-0.0499123	1.31644	-0.205855	0.840101	0.944023	-5.90875	-0.201764	-0.00124867	ZSCAN1
ENSG00000157764	-0.0541114	7.30084	-0.204729	0.840157	0.944023	-5.61028	-0.201692	-0.00135372	BRAF
ENSG00000159210	0.0188058	3.8839	0.207132	0.840201	0.944023	-6.56613	0.201637	0.000470468	SNF8
ENSG00000116874	0.0235441	2.81618	0.20318	0.840402	0.944182	-6.6	0.20138	0.000587294	WARS2
ENSG00000105618	0.0315936	4.74969	0.20402	0.840634	0.944375	-5.61733	0.201083	0.000785276	PRPF31
ENSG00000167925	-0.0638095	3.79335	-0.203898	0.840783	0.944474	-5.49122	-0.200893	-0.0015831	GHDC
ENSG00000137824	0.083253	5.68659	0.203546	0.840873	0.944508	-4.91541	0.200777	0.0020642	RMDN3
ENSG00000132471	0.0183319	7.83211	0.204329	0.84111	0.944708	-6.50709	0.200473	0.000452845	WBP2
ENSG00000255150	-0.0278121	1.32641	-0.20399	0.841178	0.944716	-6.18677	-0.200387	-0.000686926	EID3
ENSG00000173418	0.0300737	4.72843	0.203492	0.841313	0.944751	-6.04199	0.200214	0.000742295	NAA20
ENSG00000160188	-0.084502	2.67987	-0.202991	0.84133	0.944751	-5.28938	-0.200192	-0.00208573	RSPH1
ENSG00000119125	-0.0872778	7.81691	-0.203216	0.84139	0.944751	-5.78632	-0.200116	-0.00215424	GDA
ENSG00000165509	-0.154463	-2.22882	-0.203287	0.841626	0.944932	-5.43779	-0.199814	-0.00379968	MAGEC3
ENSG00000152484	0.04246	6.54002	0.203368	0.841672	0.944932	-5.99613	0.199756	0.00104449	USP12
ENSG00000168924	0.0473046	6.60121	0.202534	0.841759	0.944962	-5.4648	0.199645	0.001163	LETM1
ENSG00000116337	0.0321947	6.17042	0.202277	0.841883	0.945006	-5.96098	0.199485	0.000790869	AMPD2
ENSG00000182247	0.033173	5.03931	0.201222	0.841918	0.945006	-6.62767	0.199441	0.000814901	UBE2E2
ENSG00000107223	-0.0440765	5.92212	-0.202011	0.842157	0.94515	-5.47321	-0.199136	-0.00107983	EDF1
ENSG00000159714	-0.053375	2.30625	-0.202032	0.842219	0.94515	-5.75802	-0.199055	-0.00130764	ZDHHC1
ENSG00000101421	0.0306645	6.49133	0.202303	0.842255	0.94515	-5.95639	0.19901	0.000751253	CHMP4B
ENSG00000196781	0.044979	5.94262	0.201855	0.842287	0.94515	-5.60455	0.198969	0.00110195	TLE1
ENSG00000106780	0.0295211	7.47059	0.20268	0.842384	0.945192	-6.07807	0.198845	0.00072268	MEGF9
ENSG00000151498	-0.0136222	4.5209	-0.200438	0.842526	0.945217	-6.62502	-0.198664	-0.000333313	ACAD8
ENSG00000140365	-0.0487118	3.80191	-0.201876	0.842527	0.945217	-5.60138	-0.198662	-0.0011919	COMMD4
ENSG00000155363	0.0347818	3.45644	0.200125	0.842769	0.945415	-6.6118	0.198353	0.000847887	MOV10
ENSG00000168071	-0.0736478	3.30414	-0.201223	0.842877	0.945415	-5.70061	-0.198215	-0.00179533	CCDC88B
ENSG00000108846	0.0763802	-0.507986	0.199915	0.842931	0.945415	-6.60584	0.198146	0.00186194	ABCC3
ENSG00000198690	-0.0228467	5.35602	-0.204015	0.843021	0.945415	-6.53349	-0.198031	-0.000556942	FAN1
ENSG00000205937	-0.0177777	6.77871	-0.20131	0.843065	0.945415	-6.37454	-0.197975	-0.000433373	RNPS1
ENSG00000115760	0.0724413	7.91819	0.20072	0.843065	0.945415	-5.10807	0.197974	0.00176592	BIRC6
ENSG00000143851	0.227338	-1.83157	0.200543	0.843263	0.945461	-5.82087	0.197721	0.00553713	PTPN7
ENSG00000177963	-0.0258239	6.06799	-0.200891	0.843302	0.945461	-5.99998	-0.197672	-0.000628977	RIC8A
ENSG00000166689	0.0419481	3.34201	0.199356	0.843364	0.945461	-6.60754	0.197592	0.00102171	PLEKHA7
ENSG00000139651	0.0142745	5.07947	0.199319	0.843393	0.945461	-6.62844	0.197555	0.000347675	ZNF740
ENSG00000140479	-0.075748	4.72145	-0.199262	0.843437	0.945461	-6.62699	-0.197499	-0.00184495	PCSK6
ENSG00000160999	-0.0538743	2.47967	-0.199224	0.843467	0.945461	-6.60402	-0.197461	-0.00131218	SH2B2
ENSG00000105464	-0.0619171	3.98753	-0.202751	0.843947	0.945811	-6.15239	-0.196847	-0.00149811	GRIN2D
ENSG00000085832	-0.0631659	8.09013	-0.199458	0.844105	0.945811	-5.59568	-0.196646	-0.00152833	EPS15
ENSG00000067048	-0.629932	1.14331	-0.199326	0.844106	0.945811	-4.61668	-0.196645	-0.0152415	DDX3Y
ENSG00000178381	-0.0306295	3.90662	-0.199431	0.844138	0.945811	-5.90046	-0.196603	-0.000741094	ZFAND2A
ENSG00000140718	0.0373318	7.2688	0.19957	0.84414	0.945811	-5.64817	0.1966	0.00090326	FTO
ENSG00000167840	0.0344254	2.01208	0.199916	0.844245	0.945811	-5.87907	0.196467	0.000832937	ZNF232
ENSG00000111880	-0.0240959	4.79355	-0.198211	0.844252	0.945811	-6.62666	-0.196458	-0.000583011	RNGTT
ENSG00000196262	0.0268028	8.61101	0.20006	0.844262	0.945811	-6.20777	0.196445	0.000648507	PPIA
ENSG00000176125	-0.0745407	-0.268124	-0.199219	0.844431	0.945928	-5.73855	-0.196229	-0.00179954	UFSP1
ENSG00000215217	-0.0652334	2.02284	-0.198922	0.844537	0.945928	-5.55574	-0.196093	-0.00157485	C5orf49
ENSG00000020426	0.0191963	3.89783	0.199595	0.844594	0.945928	-6.50086	0.196021	0.000463432	MNAT1
ENSG00000171298	0.0457779	5.3749	0.198878	0.844661	0.945928	-5.69241	0.195935	0.00110516	GAA
ENSG00000149100	-0.0305339	6.03789	-0.199171	0.844667	0.945928	-5.93377	-0.195927	-0.000737142	EIF3M
ENSG00000218823	-0.0899798	-1.44737	-0.200242	0.844782	0.945962	-5.57855	-0.195781	-0.00217089	PAPOLB
ENSG00000186318	0.0361983	7.50833	0.199168	0.844818	0.945962	-6.06097	0.195735	0.000873334	BACE1
ENSG00000010270	0.0224605	5.01705	0.199044	0.844907	0.945988	-6.13734	0.19562	0.000541619	STARD3NL
ENSG00000186471	0.0791274	-1.87669	0.197296	0.844962	0.945988	-6.6042	0.195551	0.0019081	AKAP14
ENSG00000049618	-0.0345651	7.37905	-0.198328	0.845125	0.946071	-5.84464	-0.195343	-0.000832194	ARID1B
ENSG00000146285	0.054618	-1.18223	0.197044	0.845156	0.946071	-6.60072	0.195302	0.00131499	SCML4
ENSG00000157510	0.0557891	2.04615	0.197827	0.845229	0.946085	-6.16523	0.19521	0.00134284	AFAP1L1
ENSG00000162408	-0.0732171	5.96747	-0.197738	0.84536	0.946105	-4.96522	-0.195042	-0.00176164	NOL9
ENSG00000151135	0.0225156	5.1549	0.198861	0.845408	0.946105	-6.47832	0.194981	0.000541737	TMEM263
ENSG00000197548	0.024225	4.99408	0.198326	0.845428	0.946105	-5.92788	0.194956	0.000582863	ATG7
ENSG00000103226	-0.0817282	5.55874	-0.198065	0.845528	0.94615	-5.39431	-0.194828	-0.00196475	NOMO3
ENSG00000032742	-0.0383081	3.67678	-0.196434	0.845629	0.946186	-6.61287	-0.194698	-0.000920296	IFT88
ENSG00000137814	0.0566994	4.44927	0.197405	0.84568	0.946186	-5.14836	0.194633	0.00136212	HAUS2
ENSG00000183840	0.0390717	-0.761596	0.196109	0.845881	0.9463	-6.60175	0.194376	0.000936585	GPR39
ENSG00000114209	0.0266425	4.32943	0.1975	0.845948	0.9463	-6.60679	0.194291	0.000638645	PDCD10
ENSG00000129214	0.0517438	-1.05191	0.197711	0.845964	0.9463	-6.3486	0.194271	0.00124035	SHBG
ENSG00000133678	-0.0499686	3.57036	-0.19739	0.846028	0.946305	-5.37482	-0.194189	-0.00119769	TMEM254
ENSG00000198791	0.0411206	6.46486	0.198435	0.846122	0.946325	-6.1143	0.194069	0.000985229	CNOT7
ENSG00000109390	-0.0182477	3.97292	-0.195741	0.846167	0.946325	-6.61908	-0.194012	-0.000437206	NDUFC1
ENSG00000125991	-0.024666	5.53924	-0.197407	0.84642	0.946541	-5.91364	-0.193688	-0.000588544	ERGIC3
ENSG00000180530	-0.0515428	6.57241	-0.196585	0.84653	0.946597	-5.53898	-0.193547	-0.00122851	NRIP1
ENSG00000196507	0.029141	5.28124	0.196277	0.846746	0.946771	-6.08511	0.193272	0.00069224	TCEAL3
ENSG00000132640	-0.0421272	7.57461	-0.198018	0.84682	0.946787	-6.17379	-0.193177	-0.00100043	BTBD3
ENSG00000023572	-0.0431322	4.50843	-0.196065	0.846947	0.94686	-6.07799	-0.193016	-0.00102284	GLRX2
ENSG00000132376	0.0176101	4.83358	0.196347	0.847022	0.946877	-6.2956	0.19292	0.000417473	INPP5K
ENSG00000182511	-0.0378833	2.09874	-0.195126	0.847226	0.947038	-6.54167	-0.192659	-0.000895279	FES
ENSG00000133142	-0.040313	5.81933	-0.195241	0.847391	0.947053	-5.86005	-0.192449	-0.000952421	TCEAL4
ENSG00000183801	-0.0787147	0.140246	-0.196229	0.847537	0.947053	-5.92908	-0.192262	-0.00185968	OLFML1
ENSG00000140987	0.0262413	3.27263	0.194605	0.847542	0.947053	-6.52003	0.192256	0.000619967	ZSCAN32
ENSG00000120438	0.0194769	6.82027	0.193958	0.84755	0.947053	-6.63268	0.192245	0.000460155	TCP1
ENSG00000135298	0.0611737	7.51986	0.195034	0.847566	0.947053	-5.50077	0.192225	0.00144527	ADGRB3
ENSG00000139546	-0.022605	2.51271	-0.194901	0.847601	0.947053	-6.34947	-0.19218	-0.000534058	TARBP2
ENSG00000125814	-0.0467757	8.80648	-0.195221	0.847855	0.947269	-6.45619	-0.191856	-0.00110047	NAPB
ENSG00000100170	-0.0589149	-2.06434	-0.194372	0.847994	0.947352	-6.23024	-0.191678	-0.00138383	SLC5A1
ENSG00000101544	0.0410139	5.09129	0.194635	0.848083	0.947352	-5.40262	0.191565	0.00096336	ADNP2
ENSG00000255152	0.108474	-1.1057	0.197129	0.84811	0.947352	-5.78437	0.19153	0.00254791	MSH5-SAPCD1
ENSG00000196911	-0.0268152	5.14198	-0.193147	0.84818	0.947362	-6.62795	-0.191442	-0.000629726	KPNA5
ENSG00000235173	-0.0570946	3.56009	-0.194086	0.848303	0.947376	-5.46235	-0.191284	-0.00134045	HGH1
ENSG00000151665	-0.0273722	2.73605	-0.195587	0.848312	0.947376	-6.48372	-0.191272	-0.000642638	PIGF
ENSG00000152404	0.0267472	4.3913	0.192557	0.848637	0.947627	-6.62392	0.190857	0.00062489	CWF19L2
ENSG00000176994	-0.0297711	5.55574	-0.194002	0.848658	0.947627	-5.7059	-0.190831	-0.000695535	SMCR8
ENSG00000084072	-0.0162789	3.86941	-0.193801	0.848785	0.947701	-6.54164	-0.190669	-0.000379765	PPIE
ENSG00000172534	-0.0324187	7.6005	-0.193471	0.84885	0.947706	-5.82329	-0.190586	-0.000756207	HCFC1
ENSG00000172361	-0.103852	0.123336	-0.193317	0.849022	0.947831	-5.86547	-0.190367	-0.00241656	CFAP53
ENSG00000258289	0.0418758	5.52959	0.193124	0.849225	0.947967	-5.82816	0.190108	0.000971795	CHURC1
ENSG00000172840	-0.0562942	5.16572	-0.192872	0.849265	0.947967	-5.48798	-0.190057	-0.0013064	PDP2
ENSG00000106236	-0.091519	6.79386	-0.19324	0.849471	0.94807	-6.17351	-0.189793	-0.00211955	NPTX2
ENSG00000206557	0.0411879	2.4855	0.192748	0.849477	0.94807	-6.46399	0.189785	0.000953898	TRIM71
ENSG00000188486	0.031342	4.84325	0.192518	0.84957	0.948106	-6.42032	0.189667	0.000725353	H2AFX
ENSG00000124098	0.0316198	4.702	0.192175	0.849774	0.948215	-6.41323	0.189407	0.000730202	FAM210B
ENSG00000138035	0.0273784	4.24705	0.192614	0.849865	0.948215	-6.33298	0.18929	0.000632254	PNPT1
ENSG00000213973	0.0461669	0.569833	0.191935	0.849905	0.948215	-6.33597	0.18924	0.00106614	ZNF99
ENSG00000100461	-0.0186493	5.99073	-0.194653	0.850048	0.948215	-6.31355	-0.189057	-0.000430672	RBM23
ENSG00000175544	-0.0781931	-1.46555	-0.192045	0.850099	0.948215	-5.74103	-0.188992	-0.00180573	CABP4
ENSG00000285082	-0.0733351	-1.80183	-0.19061	0.850149	0.948215	-6.61383	-0.188929	-0.00169354	RP11-281A20.3
ENSG00000125652	-0.0439165	4.10287	-0.192459	0.850153	0.948215	-6.2223	-0.188923	-0.00101417	ALKBH7
ENSG00000160087	-0.0399675	4.79541	-0.191821	0.850239	0.948215	-5.63123	-0.188814	-0.000922975	UBE2J2
ENSG00000181982	-0.0338248	5.52335	-0.191935	0.850239	0.948215	-5.85874	-0.188813	-0.000781122	CCDC149
ENSG00000168116	-0.0289765	4.2418	-0.190451	0.850272	0.948215	-6.624	-0.188772	-0.000669159	KIAA1586
ENSG00000167904	0.0219206	3.64973	0.190117	0.850532	0.948379	-6.61419	0.18844	0.000504573	TMEM68
ENSG00000162664	0.0201832	5.43747	0.189939	0.85067	0.948379	-6.63164	0.188264	0.00046458	ZNF326
ENSG00000100099	-0.0231427	5.11979	-0.191161	0.850782	0.948379	-5.8532	-0.188121	-0.000532702	HPS4
ENSG00000181191	-0.0261544	5.80374	-0.189787	0.850788	0.948379	-6.63254	-0.188113	-0.000602025	PJA1
ENSG00000101310	-0.0529341	4.69657	-0.191161	0.850819	0.948379	-5.44211	-0.188074	-0.00121845	SEC23B
ENSG00000138777	0.0270451	4.35824	0.194987	0.850833	0.948379	-6.12047	0.188056	0.000622529	PPA2
ENSG00000087842	-0.0517656	2.14252	-0.192896	0.850857	0.948379	-5.76519	-0.188025	-0.00119155	PIR
ENSG00000102471	-0.0596083	7.00341	-0.18964	0.850902	0.948379	-6.63067	-0.187968	-0.00137207	NDFIP2
ENSG00000188026	0.0445295	5.31569	0.190848	0.85106	0.948468	-5.81951	0.187766	0.00102317	RILPL1
ENSG00000105879	0.0206065	4.9784	0.189382	0.851102	0.948468	-6.62808	0.187712	0.000473485	CBLL1
ENSG00000162670	-0.0528088	4.98023	-0.19149	0.851564	0.94889	-6.15815	-0.187124	-0.0012032	BRINP3
ENSG00000114473	-0.0474614	3.44376	-0.19067	0.851608	0.94889	-6.19379	-0.187067	-0.00108136	IQCG
ENSG00000143194	-0.0534176	1.04697	-0.190194	0.851664	0.94889	-6.17841	-0.186996	-0.00121707	MAEL
ENSG00000120509	-0.0176305	4.2066	-0.189958	0.851723	0.94889	-6.5387	-0.18692	-0.000401693	PDZD11
ENSG00000152475	0.0580647	0.52515	0.189993	0.85182	0.948931	-5.69349	0.186797	0.00132187	ZNF837
ENSG00000130939	-0.0295881	6.40707	-0.189504	0.852093	0.949008	-5.78649	-0.186448	-0.00067254	UBE4B
ENSG00000182752	-0.0598434	0.386128	-0.189118	0.852109	0.949008	-5.85197	-0.186428	-0.00136025	PAPPA
ENSG00000249884	0.0676211	1.67196	0.189087	0.852124	0.949008	-6.16225	0.186409	0.00153704	RNF103-CHMP3
ENSG00000155265	-0.0506576	5.98136	-0.18893	0.852199	0.949008	-5.19502	-0.186314	-0.00115145	GOLGA7B
ENSG00000186448	0.0220503	4.6664	0.189537	0.852221	0.949008	-6.44881	0.186285	0.000501206	ZNF197
ENSG00000117226	-0.114417	1.06326	-0.189031	0.852252	0.949008	-5.83587	-0.186246	-0.0026007	GBP3
ENSG00000116221	-0.0145958	5.01052	-0.187754	0.852367	0.949069	-6.63052	-0.1861	-0.000331359	MRPL37
ENSG00000134259	-0.0443343	-0.995852	-0.188195	0.852628	0.949293	-6.31128	-0.185766	-0.00100195	NGF
ENSG00000050628	0.0886431	3.85967	0.187331	0.852695	0.9493	-6.61742	0.18568	0.00200303	PTGER3
ENSG00000146707	-0.0690481	3.52022	-0.188189	0.852818	0.949306	-5.59607	-0.185524	-0.00156006	POMZP3
ENSG00000181634	-0.0718021	-0.215357	-0.188279	0.852822	0.949306	-5.76807	-0.185519	-0.00162228	TNFSF15
ENSG00000130005	0.0327179	4.41223	0.188272	0.852892	0.949317	-6.19984	0.185429	0.000739053	GAMT
ENSG00000186952	-0.0272177	3.22438	-0.186887	0.85304	0.949369	-6.61106	-0.185241	-0.000614172	TMEM232
ENSG00000180228	-0.0311003	4.80555	-0.188676	0.853059	0.949369	-5.69094	-0.185216	-0.000701783	PRKRA
ENSG00000125149	-0.0317876	4.77202	-0.187846	0.853176	0.949375	-6.04771	-0.185068	-0.000717201	C16orf70
ENSG00000104332	0.0611454	4.21407	0.187927	0.853238	0.949375	-6.46807	0.184989	0.00137958	SFRP1
ENSG00000119487	0.0397196	6.25702	0.187506	0.853281	0.949375	-5.32403	0.184934	0.000896167	MAPKAP1
ENSG00000015153	-0.0228022	5.19275	-0.187996	0.853307	0.949375	-6.25039	-0.184901	-0.00051447	YAF2
ENSG00000140853	0.0824406	2.34554	0.187367	0.85348	0.9495	-6.42309	0.184681	0.00185534	NLRC5
ENSG00000154447	-0.045164	6.01316	-0.187568	0.853689	0.94963	-5.79049	-0.184414	-0.00101372	SH3RF1
ENSG00000260456	-0.0493897	1.38704	-0.187044	0.853771	0.94963	-5.33504	-0.184309	-0.00110857	C16orf95
ENSG00000135778	-0.0223107	5.37192	-0.187193	0.853853	0.94963	-5.98669	-0.184204	-0.000500773	NTPCR
ENSG00000174231	0.0470642	8.36466	0.18665	0.853932	0.94963	-5.35894	0.184104	0.00105637	PRPF8
ENSG00000219435	0.0993232	-2.50271	0.185736	0.853935	0.94963	-6.60878	0.1841	0.00222935	TEX40
ENSG00000154654	0.0654242	8.00177	0.18696	0.85396	0.94963	-5.85518	0.184068	0.00146847	NCAM2
ENSG00000110801	0.0328289	3.88923	0.187091	0.85402	0.94963	-5.56326	0.183991	0.000736858	PSMD9
ENSG00000172349	0.0328706	2.5889	0.185395	0.854199	0.949679	-6.60053	0.183763	0.000737062	IL16
ENSG00000162458	-0.0698695	1.56544	-0.18747	0.854233	0.949679	-6.32847	-0.18372	-0.00156669	FBLIM1
ENSG00000160446	-0.0458814	1.69296	-0.187465	0.854304	0.949679	-6.14365	-0.183629	-0.00102881	ZDHHC12
ENSG00000101639	0.0268362	5.66402	0.185237	0.854322	0.949679	-6.63189	0.183606	0.000601751	CEP192
ENSG00000159761	0.0475272	1.44931	0.186421	0.85437	0.949679	-5.65948	0.183545	0.00106571	C16orf86
ENSG00000049192	0.0419359	1.56438	0.185643	0.854474	0.949679	-6.45357	0.183412	0.000940335	ADAMTS6
ENSG00000136267	-0.0476106	7.31415	-0.186658	0.854507	0.949679	-6.2939	-0.183371	-0.00106758	DGKB
ENSG00000182979	-0.0229394	5.9326	-0.186027	0.854579	0.949679	-5.95968	-0.183279	-0.000514373	MTA1
ENSG00000157368	0.0339185	4.34352	0.184869	0.854608	0.949679	-6.62622	0.183242	0.000760558	IL34
ENSG00000239857	0.0256175	4.84742	0.185544	0.855009	0.950018	-6.36265	0.182732	0.00057045	GET4
ENSG00000168883	0.0674432	4.49053	0.185207	0.855053	0.950018	-4.93906	0.182675	0.00150182	USP39
ENSG00000081692	-0.0916469	3.14342	-0.185456	0.855113	0.950018	-5.33663	-0.182599	-0.00204079	JMJD4
ENSG00000115091	0.0286834	6.84625	0.185665	0.855156	0.950018	-6.02731	0.182544	0.000638722	ACTR3
ENSG00000140395	0.0609472	4.34074	0.184877	0.855686	0.950295	-5.04163	0.181869	0.00134947	WDR61
ENSG00000128928	-0.0365116	5.99543	-0.184411	0.855789	0.950295	-5.50778	-0.181737	-0.000808425	IVD
ENSG00000186260	0.0653772	8.64366	0.18495	0.85579	0.950295	-6.06396	0.181736	0.00144756	MKL2
ENSG00000138160	0.0295469	1.20489	0.185767	0.855827	0.950295	-6.56729	0.181689	0.000654215	KIF11
ENSG00000178074	-0.0185462	5.19703	-0.184644	0.855865	0.950295	-6.41835	-0.181641	-0.000410644	C2orf69
ENSG00000087250	-0.0598281	7.60116	-0.184405	0.855868	0.950295	-5.67129	-0.181637	-0.00132469	MT3
ENSG00000146143	0.0300636	1.71126	0.183915	0.855897	0.950295	-6.3341	0.1816	0.000665657	PRIM2
ENSG00000100425	0.0407716	5.21481	0.183998	0.856084	0.950295	-5.46032	0.181362	0.000902748	BRD1
ENSG00000111707	0.0218728	6.2031	0.18393	0.856085	0.950295	-6.23915	0.18136	0.000484298	SUDS3
ENSG00000122223	-0.139365	-0.663487	-0.18475	0.856212	0.950295	-6.41799	-0.181199	-0.00308577	CD244
ENSG00000198464	0.0345739	3.01795	0.183366	0.856307	0.950295	-6.52601	0.181078	0.000765521	ZNF480
ENSG00000174799	0.0294355	2.51475	0.184354	0.856325	0.950295	-6.42085	0.181054	0.00065175	CEP135
ENSG00000130165	-0.0400994	4.26214	-0.183655	0.856392	0.950295	-5.3648	-0.180968	-0.000887865	ELOF1
ENSG00000100568	0.0325083	6.6221	0.183572	0.856393	0.950295	-5.51688	0.180967	0.000719786	VTI1B
ENSG00000081189	-0.0967596	8.64744	-0.183838	0.856434	0.950295	-6.08384	-0.180915	-0.00214241	MEF2C
ENSG00000157181	0.027892	4.24259	0.183663	0.856439	0.950295	-6.58032	0.18091	0.000617575	C1orf27
ENSG00000214274	-0.0624623	-1.2859	-0.183467	0.856451	0.950295	-6.51424	-0.180893	-0.00138302	ANG
ENSG00000137504	-0.0363436	5.55114	-0.183588	0.856539	0.950295	-5.83164	-0.180782	-0.000804705	CREBZF
ENSG00000196547	-0.0215908	7.07048	-0.184276	0.856593	0.950295	-6.60271	-0.180713	-0.000478056	MAN2A2
ENSG00000213585	-0.0425983	7.29946	-0.18421	0.856633	0.950295	-6.11375	-0.180662	-0.000943195	VDAC1
ENSG00000115267	0.0767491	-1.3076	0.18221	0.856675	0.950295	-6.59736	0.180608	0.00169935	IFIH1
ENSG00000198597	0.0487709	5.62101	0.18212	0.856746	0.950306	-6.63363	0.180518	0.00107963	ZNF536
ENSG00000145362	-0.0473866	10.4614	-0.18307	0.856842	0.950345	-5.82344	-0.180396	-0.00104812	ANK2
ENSG00000178015	0.0863955	0.609398	0.182714	0.856966	0.950361	-6.32514	0.180238	0.00191034	GPR150
ENSG00000115998	0.0286659	3.47837	0.184549	0.856977	0.950361	-5.94624	0.180224	0.000633848	C2orf42
ENSG00000168589	-0.0647526	-0.979743	-0.181483	0.857241	0.950584	-6.60214	-0.179888	-0.00142518	DYNLRB2
ENSG00000153914	-0.0384717	5.78704	-0.183152	0.857319	0.950584	-5.67202	-0.179788	-0.000846748	SREK1
ENSG00000150977	0.0579765	3.6968	0.182383	0.85736	0.950584	-5.349	0.179736	0.00127604	RILPL2
ENSG00000124406	-0.0655793	8.4394	-0.182118	0.857462	0.95063	-5.38555	-0.179606	-0.00144199	ATP8A1
ENSG00000101266	0.0335794	6.94608	0.182053	0.857665	0.950719	-5.62665	0.179348	0.000736998	CSNK2A1
ENSG00000198947	-0.0853339	7.04365	-0.181664	0.8578	0.950719	-4.90778	-0.179176	-0.0018729	DMD
ENSG00000159885	-0.0334688	1.57284	-0.185751	0.857835	0.950719	-5.76912	-0.17913	-0.00073457	ZNF222
ENSG00000169062	0.0227793	5.09632	0.184024	0.857954	0.950719	-6.51195	0.17898	0.000499958	UPF3A
ENSG00000173275	0.0218213	2.86081	0.180233	0.858213	0.950719	-6.60479	0.178649	0.000478932	ZNF449
ENSG00000146733	0.0391844	3.40833	0.181361	0.858324	0.950719	-5.47564	0.178508	0.000860015	PSPH
ENSG00000277972	-0.0355658	3.71261	-0.181219	0.858409	0.950719	-5.5091	-0.1784	-0.000780595	CISD3
ENSG00000113389	0.051836	2.12501	0.181194	0.858433	0.950719	-6.35678	0.178369	0.00113769	NPR3
ENSG00000137691	0.0974147	-0.611974	0.180908	0.858467	0.950719	-5.77369	0.178326	0.00213805	C11orf70
ENSG00000119844	0.0236541	5.02527	0.179901	0.858471	0.950719	-6.63014	0.17832	0.000519158	AFTPH
ENSG00000177706	-0.0452172	5.18428	-0.181659	0.85848	0.950719	-5.92365	-0.178309	-0.000992423	FAM20C
ENSG00000046647	-0.0252079	2.88395	-0.181461	0.858499	0.950719	-6.26049	-0.178286	-0.000553261	GEMIN8
ENSG00000154760	0.0632331	0.0367349	0.180794	0.858511	0.950719	-6.54586	0.178269	0.00138783	SLFN13
ENSG00000170464	-0.0376447	5.94426	-0.181399	0.858583	0.950719	-5.63178	-0.178178	-0.000826222	DNAJC18
ENSG00000092203	-0.0160972	6.27095	-0.181073	0.858719	0.950719	-6.19174	-0.178005	-0.0003533	TOX4
ENSG00000140025	0.0519622	2.96595	0.181539	0.858824	0.950719	-5.98152	0.177871	0.00114046	EFCAB11
ENSG00000148826	0.0964034	4.14693	0.179392	0.858867	0.950719	-6.62359	0.177816	0.00211585	NKX6-2
ENSG00000186106	0.0294082	5.96106	0.179359	0.858893	0.950719	-6.63486	0.177783	0.000645449	ANKRD46
ENSG00000165629	0.0538424	5.94512	0.181631	0.85891	0.950719	-5.47185	0.177762	0.00118173	ATP5C1
ENSG00000126733	-0.0709286	3.65816	-0.180904	0.859038	0.950719	-6.43031	-0.177599	-0.00155674	DACH2
ENSG00000170955	0.0571692	1.4007	0.185672	0.859039	0.950719	-6.48172	0.177597	0.00125474	PRKCDBP
ENSG00000128578	0.081214	5.29741	0.180588	0.859107	0.950719	-5.78245	0.177511	0.00178248	STRIP2
ENSG00000131149	0.0645672	6.44172	0.179972	0.859107	0.950719	-5.08648	0.177511	0.00141712	GSE1
ENSG00000075461	0.0411487	5.61685	0.183698	0.859181	0.950719	-6.3252	0.177417	0.000903127	CACNG4
ENSG00000143368	0.0192673	4.30018	0.179851	0.859237	0.950719	-6.42302	0.177346	0.000422876	SF3B4
ENSG00000147119	0.070543	3.62078	0.180019	0.859238	0.950719	-5.5794	0.177344	0.00154827	CHST7
ENSG00000204947	-0.0348233	2.92302	-0.180417	0.859247	0.950719	-5.63904	-0.177333	-0.000764299	ZNF425
ENSG00000139352	0.0391545	3.10989	0.178858	0.859283	0.950719	-6.60564	0.177287	0.00085936	ASCL1
ENSG00000127603	0.0269342	9.88076	0.179911	0.859298	0.950719	-6.13569	0.177268	0.000591149	MACF1
ENSG00000102043	0.0374078	0.0328599	0.178512	0.859552	0.950933	-6.60149	0.176944	0.000817357	MTMR8
ENSG00000249115	-0.0272633	2.52161	-0.178367	0.859665	0.950941	-6.6093	-0.176801	-0.0005956	HAUS5
ENSG00000239789	-0.0213306	3.54435	-0.178325	0.859697	0.950941	-6.62019	-0.176759	-0.000465994	MRPS17
ENSG00000124257	0.0339596	0.737981	0.17941	0.859775	0.950941	-6.32193	0.176661	0.000741888	NEURL2
ENSG00000163125	0.0461837	6.48566	0.179528	0.859802	0.950941	-5.45793	0.176627	0.00100894	RPRD2
ENSG00000188580	-0.0508553	5.68611	-0.181222	0.859918	0.950962	-6.2999	-0.176478	-0.00111053	NKAIN2
ENSG00000118579	-0.0322563	6.78476	-0.179297	0.859941	0.950962	-5.88018	-0.176449	-0.000704381	MED28
ENSG00000138621	0.0214941	1.42589	0.178653	0.860066	0.950963	-6.46325	0.17629	0.00046935	PPCDC
ENSG00000185164	-0.0398284	7.26446	-0.179542	0.860199	0.950963	-6.21293	-0.176121	-0.000869703	NOMO2
ENSG00000107864	-0.0441225	6.67608	-0.178771	0.860303	0.950963	-5.8857	-0.175989	-0.00096347	CPEB3
ENSG00000124493	-0.0381165	3.85005	-0.177511	0.860331	0.950963	-6.62159	-0.175953	-0.000832321	GRM4
ENSG00000100462	-0.0230393	4.92253	-0.178292	0.860348	0.950963	-5.86103	-0.175931	-0.000503092	PRMT5
ENSG00000067798	0.0470593	7.6107	0.178341	0.860393	0.950963	-5.36989	0.175873	0.0010276	NAV3
ENSG00000151093	0.0195647	1.5845	0.17739	0.860426	0.950963	-6.60009	0.175833	0.000427219	OXSM
ENSG00000179387	-0.0271961	3.79959	-0.17928	0.860427	0.950963	-6.58867	-0.17583	-0.00059386	ELMOD2
ENSG00000121060	0.0365276	4.53357	0.178163	0.860593	0.95103	-5.52985	0.17562	0.000796517	TRIM25
ENSG00000185480	-0.0381146	-0.188051	-0.179096	0.860608	0.95103	-6.25854	-0.1756	-0.000831124	C12orf48
ENSG00000196150	-0.032297	3.88534	-0.177647	0.861157	0.951569	-5.56237	-0.174901	-0.000696309	ZNF250
ENSG00000166902	0.0215051	3.85252	0.177943	0.861303	0.951663	-5.88099	0.174716	0.000462718	MRPL16
ENSG00000134255	-0.0214875	4.34625	-0.175983	0.86152	0.951837	-6.62641	-0.174439	-0.00046064	CEPT1
ENSG00000139083	-0.0342423	4.38147	-0.17695	0.861694	0.951851	-6.01101	-0.174218	-0.000733855	ETV6
ENSG00000106261	0.0119233	7.34288	0.175723	0.861723	0.951851	-6.63615	0.174181	0.00025553	ZKSCAN1
ENSG00000087087	-0.0245838	5.5272	-0.176503	0.861734	0.951851	-6.1213	-0.174167	-0.000526861	SRRT
ENSG00000082805	-0.0311911	7.16009	-0.176771	0.861817	0.951851	-5.84652	-0.174062	-0.000668464	ERC1
ENSG00000196388	0.0246372	-0.0462071	0.17553	0.861873	0.951851	-6.60534	0.17399	0.000528005	INCA1
ENSG00000165246	-0.538719	1.87653	-0.176324	0.861897	0.951851	-4.62279	-0.17396	-0.0115454	NLGN4Y
ENSG00000151914	0.0575025	10.1041	0.176045	0.862177	0.951982	-5.69095	0.173604	0.00122889	DST
ENSG00000214456	0.0702047	2.03981	0.176161	0.862179	0.951982	-5.45037	0.1736	0.00150035	PLIN5
ENSG00000253719	-0.0289886	7.90016	-0.176372	0.862237	0.951982	-6.05873	-0.173527	-0.000619519	ATXN7L3B
ENSG00000125356	0.0298167	4.99876	0.176901	0.862301	0.951982	-5.81395	0.173446	0.000637217	NDUFA1
ENSG00000107937	0.0209918	4.82455	0.175682	0.862319	0.951982	-6.0181	0.173423	0.000448618	GTPBP4
ENSG00000204394	-0.031565	5.61825	-0.175775	0.862731	0.952189	-5.81894	-0.172899	-0.000671598	VARS
ENSG00000039319	0.0458611	5.97994	0.176896	0.862783	0.952189	-6.37689	0.172833	0.000975771	ZFYVE16
ENSG00000101680	-0.048393	3.41056	-0.175756	0.862858	0.952189	-6.19387	-0.172737	-0.00102964	LAMA1
ENSG00000149182	-0.0309024	6.45019	-0.175302	0.862908	0.952189	-5.69683	-0.172673	-0.0006575	ARFGAP2
ENSG00000272636	0.0578032	6.36876	0.176753	0.862943	0.952189	-6.25414	0.172629	0.00122986	DOC2B
ENSG00000240891	-0.0447529	4.75214	-0.175087	0.862944	0.952189	-6.42796	-0.172627	-0.000952193	PLCXD2
ENSG00000160991	0.0427659	6.37348	0.17518	0.86303	0.952189	-5.75397	0.172518	0.000909916	ORAI2
ENSG00000278705	0.0647919	2.23613	0.175252	0.863033	0.952189	-5.78296	0.172514	0.00137856	HIST1H4B
ENSG00000166311	0.0304544	5.24001	0.175057	0.863068	0.952189	-5.62535	0.172469	0.000647967	SMPD1
ENSG00000099715	-0.266484	3.69674	-0.175299	0.863123	0.952189	-5.11313	-0.172401	-0.00566989	PCDH11Y
ENSG00000196428	-0.0202516	6.84023	-0.17596	0.863174	0.952189	-6.21742	-0.172336	-0.000430887	TSC22D2
ENSG00000171425	-0.0380354	1.84565	-0.175078	0.863278	0.952237	-5.99468	-0.172203	-0.000808434	ZNF581
ENSG00000102978	0.0236101	5.0606	0.175642	0.863523	0.952441	-6.40316	0.171891	0.000499635	POLR2C
ENSG00000163453	0.0876525	6.00112	0.174311	0.863651	0.952515	-5.44154	0.171728	0.00185192	IGFBP7
ENSG00000010017	0.029732	6.34707	0.174703	0.863793	0.952548	-5.98124	0.171547	0.00062773	RANBP9
ENSG00000265491	-0.0712318	6.2217	-0.173903	0.863802	0.952548	-4.99318	-0.171536	-0.00150391	RNF115
ENSG00000062485	-0.0288069	6.99656	-0.174263	0.863868	0.952554	-5.96168	-0.171452	-0.000608127	CS
ENSG00000149532	0.0357531	6.00174	0.173783	0.864016	0.952623	-5.40253	0.171264	0.000753645	CPSF7
ENSG00000119689	0.0397996	5.49542	0.173755	0.864094	0.952623	-5.28284	0.171165	0.000838942	DLST
ENSG00000006451	0.02423	5.43582	0.172655	0.864112	0.952623	-6.63397	0.171142	0.000510748	RALA
ENSG00000227500	0.0279822	5.4686	0.174205	0.864238	0.952695	-6.12158	0.170981	0.000588922	SCAMP4
ENSG00000130724	0.0465999	5.40559	0.173182	0.864349	0.95271	-5.16229	0.170841	0.000980437	CHMP2A
ENSG00000188368	-0.037742	0.954589	-0.172313	0.864379	0.95271	-6.60914	-0.170803	-0.000794073	PRR19
ENSG00000112599	-0.0642266	-0.246893	-0.174688	0.864442	0.95271	-6.22962	-0.170723	-0.00135129	GUCA1B
ENSG00000283378	0.0797523	1.01669	0.17617	0.864495	0.95271	-6.41327	0.170656	0.00167795	CH17-296N19.1
ENSG00000141255	-0.0789091	-1.34181	-0.173593	0.864615	0.952753	-6.2031	-0.170502	-0.00165866	SPATA22
ENSG00000013561	0.0312608	5.89337	0.174317	0.864665	0.952753	-5.85006	0.170438	0.000657098	RNF14
ENSG00000109576	-0.0266986	3.12476	-0.171869	0.864725	0.952753	-6.61247	-0.170363	-0.000561201	AADAT
ENSG00000107957	-0.0174234	7.74204	-0.171559	0.864966	0.952753	-6.63672	-0.170056	-0.000366238	SH3PXD2A
ENSG00000163166	0.0222177	5.07169	0.172357	0.864986	0.952753	-6.24744	0.170031	0.000467014	IWS1
ENSG00000125780	0.0731456	-0.883891	0.171534	0.864986	0.952753	-6.60221	0.170031	0.00153751	TGM3
ENSG00000039139	-0.0616443	3.17742	-0.17327	0.865032	0.952753	-5.89692	-0.169972	-0.00129576	DNAH5
ENSG00000080561	0.0319137	3.13251	0.173591	0.865106	0.952753	-6.04106	0.169879	0.000670822	MID2
ENSG00000163040	0.0352721	2.14915	0.172743	0.865119	0.952753	-6.30367	0.169861	0.000741415	CCDC74A
ENSG00000170473	-0.0421781	3.13996	-0.172182	0.865253	0.952753	-5.42049	-0.169691	-0.00088658	PYM1
ENSG00000002919	0.0314314	4.17795	0.171885	0.86539	0.952753	-5.48507	0.169517	0.000660684	SNX11
ENSG00000109775	0.0235926	3.59873	0.171008	0.865395	0.952753	-6.6157	0.16951	0.000495914	UFSP2
ENSG00000116903	0.0141695	5.37005	0.171764	0.865401	0.952753	-6.41394	0.169503	0.000297842	EXOC8
ENSG00000099785	-0.0436871	5.22492	-0.172015	0.865469	0.952753	-5.6873	-0.169416	-0.000918297	2026-03-02
ENSG00000154639	-0.0387655	6.16737	-0.171993	0.865504	0.952753	-6.07961	-0.169372	-0.000814846	CXADR
ENSG00000012061	0.0327954	5.31646	0.172163	0.865504	0.952753	-5.74549	0.169372	0.000689354	ERCC1
ENSG00000196660	-0.0453748	3.57072	-0.171754	0.865593	0.952783	-5.29206	-0.169259	-0.000953135	SLC30A10
ENSG00000137776	0.0366391	5.76774	0.175693	0.865817	0.952914	-6.11147	0.168974	0.000767457	SLTM
ENSG00000183908	-0.0478936	4.26655	-0.171215	0.866	0.952914	-6.43888	-0.168741	-0.0010032	LRRC55
ENSG00000163904	0.0163961	6.20313	0.171217	0.866065	0.952914	-6.16416	0.168658	0.00034344	SENP2
ENSG00000186665	0.0258864	2.97461	0.170016	0.866169	0.952914	-6.6134	0.168527	0.000542227	C17orf58
ENSG00000125166	-0.0275516	6.71563	-0.170014	0.86617	0.952914	-6.63692	-0.168525	-0.000577107	GOT2
ENSG00000007933	0.07482	-1.32936	0.171686	0.866203	0.952914	-5.99327	0.168483	0.00156721	FMO3
ENSG00000086570	0.123877	-0.120694	0.171195	0.866207	0.952914	-6.32364	0.168478	0.00259478	FAT2
ENSG00000134020	0.0438764	0.740893	0.17079	0.866216	0.952914	-6.41449	0.168467	0.000919052	PEBP4
ENSG00000023191	-0.0384496	5.92218	-0.171912	0.866373	0.952914	-6.02974	-0.168268	-0.000805382	RNH1
ENSG00000118655	0.0968169	-1.4506	0.171693	0.866377	0.952914	-5.80524	0.168262	0.00202797	DCLRE1B
ENSG00000120370	0.0286846	2.22805	0.170042	0.866591	0.952914	-6.57106	0.167991	0.000600839	GORAB
ENSG00000104381	-0.0500451	6.69556	-0.170808	0.866637	0.952914	-5.93724	-0.167932	-0.00104826	GDAP1
ENSG00000167797	-0.0267947	4.04405	-0.170202	0.866665	0.952914	-6.41574	-0.167896	-0.000561253	CDK2AP2
ENSG00000125337	0.0889032	-1.70372	0.170098	0.86668	0.952914	-6.25372	0.167877	0.0018622	KIF25
ENSG00000108039	-0.0534201	4.86787	-0.170447	0.866704	0.952914	-5.09212	-0.167847	-0.00111896	XPNPEP1
ENSG00000100109	0.022626	4.64722	0.17019	0.866776	0.952914	-5.86855	0.167756	0.000473933	TFIP11
ENSG00000106785	0.0245531	4.11928	0.170554	0.866799	0.952914	-6.51614	0.167725	0.000514299	TRIM14
ENSG00000124333	-0.0243771	4.99133	-0.169201	0.866804	0.952914	-6.63155	-0.16772	-0.000510612	VAMP7
ENSG00000115504	-0.0439624	6.83982	-0.170587	0.866998	0.952987	-5.80445	-0.167473	-0.000919382	EHBP1
ENSG00000115241	0.0225324	5.3543	0.169891	0.867017	0.952987	-5.85272	0.167448	0.000471218	PPM1G
ENSG00000189369	0.0259681	4.22115	0.16884	0.867085	0.952987	-6.62649	0.167362	0.000543069	GSPT2
ENSG00000015592	0.0402423	6.97597	0.169629	0.867134	0.952987	-5.83731	0.1673	0.000841585	STMN4
ENSG00000196526	-0.0285869	6.37642	-0.169978	0.867174	0.952987	-6.13599	-0.167249	-0.000597835	AFAP1
ENSG00000160803	-0.0244282	6.27193	-0.169419	0.867258	0.953005	-5.75462	-0.167143	-0.00051067	UBQLN4
ENSG00000197785	-0.0341253	4.05948	-0.169745	0.867311	0.953005	-5.58558	-0.167075	-0.000713388	ATAD3A
ENSG00000178700	0.0308046	3.60542	0.17065	0.867391	0.953026	-6.33319	0.166973	0.000643668	DHFRL1
ENSG00000204099	0.0487265	3.19195	0.169727	0.867485	0.953062	-6.29483	0.166853	0.00101734	NEU4
ENSG00000124251	-0.0974476	0.2865	-0.16918	0.867549	0.953066	-6.57961	-0.166772	-0.00203442	TP53TG5
ENSG00000089289	-0.0148028	4.53893	-0.16907	0.867707	0.953173	-6.53383	-0.166571	-0.000308316	IGBP1
ENSG00000103249	-0.0486101	5.61507	-0.168816	0.867822	0.953233	-5.52623	-0.166425	-0.00101114	CLCN7
ENSG00000118257	0.054965	5.17372	0.168799	0.868001	0.953355	-6.39986	0.166198	0.00114027	NRP2
ENSG00000265354	0.0245142	4.762	0.170047	0.868055	0.953355	-6.30247	0.166129	0.000508554	TIMM23
ENSG00000135930	-0.0249127	5.68269	-0.168945	0.868128	0.953368	-6.15853	-0.166037	-0.000516676	EIF4E2
ENSG00000185803	-0.103768	2.17122	-0.168205	0.868299	0.953451	-5.25459	-0.165819	-0.00214818	SLC52A2
ENSG00000172508	0.0955126	6.36826	0.16725	0.868325	0.953451	-6.63754	0.165787	0.00197727	CARNS1
ENSG00000250565	-0.0231974	2.47932	-0.168111	0.868585	0.953566	-5.77319	-0.165456	-0.000479008	ATP6V1E2
ENSG00000156171	0.0288675	3.08494	0.168091	0.868618	0.953566	-6.14394	0.165414	0.000596091	DRAM2
ENSG00000183960	-0.0874939	3.33328	-0.166827	0.868654	0.953566	-6.61435	-0.165368	-0.00180668	KCNH8
ENSG00000169682	-0.039791	4.19992	-0.168167	0.868672	0.953566	-5.9699	-0.165345	-0.000821651	SPNS1
ENSG00000198933	-0.0535191	5.27576	-0.167295	0.868966	0.953822	-5.30969	-0.164972	-0.00109889	TBKBP1
ENSG00000135049	0.053085	6.94412	0.167715	0.869115	0.953918	-5.72786	0.164783	0.00108765	AGTPBP1
ENSG00000154328	0.0261116	5.18893	0.167817	0.869258	0.954009	-5.915	0.164601	0.000533918	NEIL2
ENSG00000087269	-0.0720117	4.11342	-0.166469	0.869548	0.954261	-4.88461	-0.164233	-0.00146422	NOP14
ENSG00000213906	0.0491613	0.827503	0.16696	0.869701	0.954263	-5.94057	0.164038	0.000999545	LTB4R2
ENSG00000162298	-0.0208931	5.30609	-0.166538	0.869715	0.954263	-6.21984	-0.16402	-0.000424797	SYVN1
ENSG00000076108	0.0153022	6.54449	0.166801	0.869782	0.954263	-6.31573	0.163935	0.000311123	BAZ2A
ENSG00000158113	-0.048639	1.48262	-0.166439	0.869793	0.954263	-5.4733	-0.163921	-0.000988926	LRRC43
ENSG00000143207	-0.019809	5.24008	-0.16616	0.869858	0.954268	-5.84143	-0.163838	-0.000402713	RFWD2
ENSG00000144848	0.0249969	4.9556	0.166437	0.869942	0.954292	-6.10877	0.163733	0.000507903	ATG3
ENSG00000130714	-0.0328055	5.14457	-0.166033	0.87006	0.954326	-5.58079	-0.163582	-0.000666062	POMT1
ENSG00000163803	0.0288137	1.94429	0.166291	0.870094	0.954326	-6.30081	0.163539	0.000585015	PLB1
ENSG00000100413	0.0506414	5.86678	0.165427	0.870378	0.954571	-5.10076	0.163178	0.00102254	POLR3H
ENSG00000144747	-0.0321305	5.58696	-0.165688	0.870633	0.954784	-5.55802	-0.162855	-0.000645663	TMF1
ENSG00000214160	0.0246276	2.74038	0.164507	0.870855	0.954961	-6.20253	0.162572	0.00049291	ALG3
ENSG00000143363	0.0258364	4.10091	0.165066	0.871094	0.955015	-6.02594	0.162269	0.000516462	PRUNE
ENSG00000101447	-0.0427056	0.0957592	-0.164769	0.871174	0.955015	-6.09748	-0.162167	-0.000853671	FAM83D
ENSG00000154222	0.0275758	4.46912	0.165368	0.871181	0.955015	-6.54223	0.162159	0.000551231	CC2D1B
ENSG00000148660	-0.0454753	7.47341	-0.164397	0.871235	0.955015	-5.40812	-0.162091	-0.000909037	CAMK2G
ENSG00000166783	0.044238	7.28594	0.164186	0.87143	0.955015	-5.49643	0.161843	0.000884304	KIAA0430
ENSG00000214046	-0.0123114	5.38121	-0.168699	0.871456	0.955015	-6.5188	-0.16181	-0.000246101	SMIM7
ENSG00000272968	-0.0625335	-2.15507	-0.163234	0.871457	0.955015	-6.61623	-0.161808	-0.00125002	RBAK-RBAKDN
ENSG00000198924	0.024709	3.75504	0.163837	0.871471	0.955015	-6.6126	0.16179	0.000493925	DCLRE1A
ENSG00000167701	-0.0563266	1.11657	-0.164944	0.871515	0.955015	-6.06512	-0.161734	-0.00112595	GPT
ENSG00000129103	0.0418296	5.54613	0.163929	0.871602	0.955015	-5.33231	0.161624	0.00083616	SUMF2
ENSG00000169710	-0.0391887	9.04477	-0.163984	0.871606	0.955015	-5.5455	-0.161619	-0.00078337	FASN
ENSG00000105865	-0.0400974	2.47789	-0.163814	0.871635	0.955015	-5.26497	-0.161582	-0.000801533	DUS4L
ENSG00000111331	0.0566081	4.17544	0.163906	0.871739	0.955063	-5.83042	0.161451	0.00113036	OAS3
ENSG00000079432	0.037245	7.80287	0.164112	0.87184	0.955106	-6.12858	0.161322	0.00074297	CIC
ENSG00000140488	-0.0350058	4.56047	-0.16345	0.871933	0.955117	-6.62176	-0.161203	-0.000698141	CELF6
ENSG00000170619	-0.035667	3.54308	-0.163639	0.87197	0.955117	-5.40558	-0.161156	-0.000711327	COMMD5
ENSG00000000460	-0.0438814	1.52483	-0.163236	0.872058	0.955146	-6.24379	-0.161045	-0.000874566	C1orf112
ENSG00000244242	0.070195	3.40222	0.163083	0.872221	0.95524	-5.09392	0.160839	0.001396	IFITM10
ENSG00000074181	-0.0533101	6.47188	-0.163589	0.872285	0.95524	-5.88951	-0.160757	-0.0010602	NOTCH3
ENSG00000146247	-0.0264978	6.38585	-0.16212	0.872327	0.95524	-6.63574	-0.160704	-0.000526972	PHIP
ENSG00000074855	0.0449917	5.4824	0.162985	0.872521	0.955367	-5.72166	0.160457	0.000892181	ANO8
ENSG00000124733	0.0289665	4.73687	0.162619	0.87272	0.955367	-5.81305	0.160205	0.000574404	MEA1
ENSG00000186283	0.0241263	3.85059	0.162895	0.87275	0.955367	-5.82332	0.160166	0.000478422	TOR3A
ENSG00000002822	-0.0348699	4.37003	-0.162436	0.872792	0.955367	-5.48712	-0.160113	-0.000691466	MAD1L1
ENSG00000159840	0.0315343	5.40332	0.161491	0.872817	0.955367	-6.63661	0.160081	0.000625323	ZYX
ENSG00000163661	0.05564	-0.814708	0.162255	0.87286	0.955367	-6.5277	0.160026	0.00110334	PTX3
ENSG00000077097	0.0235445	7.75533	0.162653	0.872868	0.955367	-6.05136	0.160017	0.000466885	TOP2B
ENSG00000268173	0.298406	-2.8059	0.162252	0.872938	0.955377	-6.44339	0.159927	0.00591596	AC007192.4
ENSG00000087303	0.0360674	2.29641	0.161919	0.873178	0.955573	-6.43459	0.159623	0.000711835	NID2
ENSG00000180921	-0.0448565	3.83551	-0.162841	0.873319	0.955599	-5.98927	-0.159444	-0.000884756	FAM83H
ENSG00000139354	-0.0260561	1.29233	-0.16083	0.873333	0.955599	-6.60334	-0.159426	-0.000513933	GAS2L3
ENSG00000249624	-0.139776	0.907792	-0.16129	0.873417	0.955599	-6.47802	-0.15932	-0.00275697	AP000295.9
ENSG00000204138	-0.0487976	4.7467	-0.161787	0.873446	0.955599	-5.72461	-0.159283	-0.00096249	PHACTR4
ENSG00000089057	0.0252804	7.72628	0.16121	0.873803	0.955869	-5.843	0.15883	0.000495533	SLC23A2
ENSG00000172006	-0.0286197	3.84688	-0.162924	0.873814	0.955869	-6.11504	-0.158815	-0.000560987	ZNF554
ENSG00000137513	-0.0354046	3.36663	-0.161121	0.87405	0.956061	-5.73727	-0.158516	-0.000690899	NARS2
ENSG00000179148	-0.0396514	-0.630725	-0.159516	0.874359	0.956284	-6.61589	-0.158124	-0.000769759	ALOXE3
ENSG00000163795	-0.0183695	4.05042	-0.159495	0.874376	0.956284	-6.62839	-0.158103	-0.000356611	ZNF513
ENSG00000119979	-0.0320472	4.60509	-0.160903	0.874509	0.956363	-5.49222	-0.157934	-0.000620988	FAM45A
ENSG00000111196	0.0232327	2.36973	0.160207	0.874715	0.956522	-6.47767	0.157672	0.000448511	MAGOHB
ENSG00000125877	0.0242501	3.57558	0.160498	0.874947	0.956692	-5.88501	0.157377	0.000466273	ITPA
ENSG00000064933	0.0198044	4.03789	0.158563	0.875104	0.956692	-6.62554	0.157179	0.000380793	PMS1
ENSG00000168803	-0.0273568	2.97751	-0.159943	0.875133	0.956692	-5.89719	-0.157143	-0.000526008	ADAL
ENSG00000120318	-0.0374319	3.15517	-0.158504	0.87515	0.956692	-6.61942	-0.157121	-0.000719729	ARAP3
ENSG00000198938	-0.0634654	12.28	-0.159232	0.875176	0.956692	-5.63169	-0.157088	-0.00122029	MT-CO3
ENSG00000174456	0.0223835	5.5427	0.159124	0.875274	0.956733	-6.18672	0.156963	0.000429965	C12orf76
ENSG00000102802	0.124227	-0.335091	0.158657	0.875392	0.956795	-6.53318	0.156814	0.00238281	MEDAG
ENSG00000130255	-0.0389632	5.63123	-0.158895	0.87559	0.956946	-5.88799	-0.156561	-0.000744692	RPL36
ENSG00000061455	0.0582593	-0.0547557	0.158383	0.875843	0.957124	-6.39844	0.15624	0.00110878	PRDM6
ENSG00000139324	0.0229276	5.28785	0.157532	0.875908	0.957124	-6.63562	0.156158	0.000436352	TMTC3
ENSG00000105072	-0.0253885	2.25404	-0.158181	0.875938	0.957124	-6.35176	-0.156121	-0.000483188	C19orf44
ENSG00000162923	0.0296699	7.00213	0.158482	0.875997	0.957124	-5.78461	0.156045	0.00056467	WDR26
ENSG00000198093	0.0286303	3.58025	0.158118	0.876328	0.957419	-6.34407	0.155625	0.000541054	ZNF649
ENSG00000119673	0.0672848	4.43375	0.157656	0.876429	0.957463	-5.18958	0.155497	0.00127021	ACOT2
ENSG00000105993	-0.0296642	6.57798	-0.157706	0.876566	0.957544	-5.65112	-0.155324	-0.00055891	DNAJB6
ENSG00000176383	-0.0254714	2.8712	-0.156614	0.876626	0.957544	-6.61749	-0.155248	-0.000479913	B3GNT4
ENSG00000140749	0.0517293	2.3801	0.157803	0.877	0.957886	-6.11842	0.154773	0.000966613	IGSF6
ENSG00000109854	0.035732	2.99914	0.156741	0.877108	0.957938	-6.35257	0.154636	0.000666857	HTATIP2
ENSG00000104442	-0.0491227	5.47688	-0.157137	0.877275	0.958053	-5.40104	-0.154425	-0.000914194	ARMC1
ENSG00000123064	-0.0476202	5.4264	-0.156303	0.877459	0.958188	-5.12369	-0.154191	-0.000883328	DDX54
ENSG00000127452	0.0246251	2.64633	0.157002	0.877841	0.95842	-6.43858	0.153707	0.00045419	FBXL12
ENSG00000121289	-0.0456639	4.48327	-0.155816	0.877886	0.95842	-5.26834	-0.15365	-0.000842233	CEP89
ENSG00000105518	0.02741	5.08557	0.156234	0.877903	0.95842	-5.78022	0.153629	0.000505555	TMEM205
ENSG00000141569	-0.0462336	3.85708	-0.155581	0.87811	0.95842	-5.44417	-0.153366	-0.000852739	TRIM65
ENSG00000214114	0.0405317	0.914354	0.156198	0.878124	0.95842	-5.95541	0.153347	0.000747574	MYCBP
ENSG00000007129	-0.0471343	-0.655721	-0.155826	0.878227	0.95842	-6.36472	-0.153217	-0.000869353	CEACAM21
ENSG00000137960	0.0426746	-0.533472	0.157606	0.878249	0.95842	-6.05152	0.153189	0.000787098	GIPC2
ENSG00000143457	-0.0195515	4.01398	-0.156874	0.878364	0.95842	-6.54961	-0.153043	-0.000360612	GOLPH3L
ENSG00000149428	-0.026484	7.59526	-0.155228	0.878382	0.95842	-5.97062	-0.153021	-0.000488476	HYOU1
ENSG00000171466	0.0252487	5.65973	0.155317	0.878459	0.95842	-5.71036	0.152923	0.000465692	ZNF562
ENSG00000265190	0.109073	-2.86537	0.154952	0.878463	0.95842	-6.48466	0.152918	0.00201176	ANXA8
ENSG00000107362	0.0445255	5.03381	0.155155	0.878475	0.95842	-6.06481	0.152903	0.000821235	ABHD17B
ENSG00000129534	-0.0262289	3.73025	-0.155012	0.878529	0.95842	-6.48874	-0.152835	-0.000483771	MIS18BP1
ENSG00000114646	0.0555492	7.3026	0.155587	0.878542	0.95842	-5.86085	0.152818	0.00102456	CSPG5
ENSG00000090554	0.0312876	0.370232	0.15404	0.878637	0.95842	-6.60724	0.152697	0.000577073	FLT3LG
ENSG00000127837	0.0367947	5.93102	0.154728	0.878755	0.95842	-5.42146	0.152548	0.000678648	AAMP
ENSG00000185129	0.0188807	8.10791	0.15534	0.878827	0.95842	-6.49721	0.152457	0.000348238	PURA
ENSG00000196335	0.0440378	0.327338	0.153775	0.878844	0.95842	-6.60162	0.152435	0.00081224	STK31
ENSG00000158887	0.0453127	0.60422	0.15418	0.878908	0.95842	-6.52413	0.152354	0.000835755	MPZ
ENSG00000164164	0.0325808	5.98937	0.155156	0.879015	0.95842	-5.6443	0.152218	0.000600925	OTUD4
ENSG00000253485	-0.0247188	3.79056	-0.154646	0.879065	0.95842	-6.3989	-0.152155	-0.000455917	PCDHGA5
ENSG00000185250	-0.0434224	2.64607	-0.154395	0.879074	0.95842	-5.51973	-0.152143	-0.000800891	PPIL6
ENSG00000174886	0.0173524	5.13944	0.154828	0.879075	0.95842	-6.6135	0.152141	0.00032005	NDUFA11
ENSG00000118200	0.0511513	8.06242	0.154149	0.879209	0.958482	-5.61596	0.151972	0.000942005	CAMSAP2
ENSG00000153253	-0.0424767	6.29165	-0.154882	0.879254	0.958482	-6.01081	-0.151914	-0.000782253	SCN3A
ENSG00000168300	0.0218135	5.45178	0.153148	0.879334	0.958497	-6.6364	0.151814	0.000401566	PCMTD1
ENSG00000177599	0.0238863	1.42167	0.155169	0.879394	0.958497	-6.40126	0.151737	0.000439723	ZNF491
ENSG00000288602	-0.0548367	-0.296233	-0.153866	0.87954	0.958497	-6.59743	-0.151553	-0.00100949	NA
ENSG00000127481	-0.0309224	8.50588	-0.153657	0.879543	0.958497	-5.50354	-0.151549	-0.000569251	UBR4
ENSG00000184270	-0.0616368	1.68904	-0.15359	0.879574	0.958497	-5.32531	-0.151509	-0.00113467	HIST2H2AB
ENSG00000118193	-0.0428137	-1.41551	-0.152331	0.879972	0.958832	-6.61392	-0.151004	-0.00078167	KIF14
ENSG00000005436	-0.0218567	3.18811	-0.153821	0.880003	0.958832	-6.10797	-0.150965	-0.000399049	GCFC2
ENSG00000185619	0.0263434	5.6477	0.153183	0.880077	0.958846	-5.69355	0.150872	0.0004808	PCGF3
ENSG00000107815	-0.0278358	2.72688	-0.152694	0.88022	0.958935	-5.83234	-0.150691	-0.000506913	TWNK
ENSG00000188916	-0.0419723	2.70715	-0.154389	0.880362	0.959005	-6.30659	-0.150511	-0.000763015	FAM196A
ENSG00000157741	-0.0300429	6.32306	-0.152792	0.880406	0.959005	-5.57348	-0.150454	-0.000546149	UBN2
ENSG00000221955	0.0346744	2.76508	0.152557	0.88053	0.959045	-6.22454	0.150297	0.000629729	SLC12A8
ENSG00000182667	0.0176691	6.83569	0.154133	0.880641	0.959045	-6.2281	0.150157	0.000320893	NTM
ENSG00000124374	-0.0660153	6.55538	-0.153279	0.880679	0.959045	-6.41566	-0.150109	-0.00119892	PAIP2B
ENSG00000103994	-0.0165568	8.04349	-0.152301	0.880687	0.959045	-6.14023	-0.150099	-0.000300692	ZNF106
ENSG00000138757	-0.0370171	7.92146	-0.152437	0.880938	0.959241	-6.07905	-0.14978	-0.00066899	G3BP2
ENSG00000259040	-0.244106	-2.09252	-0.152039	0.880989	0.959241	-6.06844	-0.149716	-0.00441159	BLOC1S5-TXNDC5
ENSG00000244734	0.194253	4.35092	0.151938	0.881106	0.959302	-5.70305	0.149567	0.00350523	HBB
ENSG00000188306	-0.0391043	-2.02029	-0.150609	0.881319	0.959304	-6.61981	-0.149298	-0.000705591	LRRIQ4
ENSG00000167207	-0.0537868	-1.47896	-0.150521	0.881387	0.959304	-6.61049	-0.149211	-0.000970521	NOD2
ENSG00000151702	-0.022719	3.35903	-0.150505	0.8814	0.959304	-6.61916	-0.149195	-0.000409937	FLI1
ENSG00000075702	-0.0256097	1.39738	-0.150463	0.881433	0.959304	-6.61239	-0.149153	-0.000462097	WDR62
ENSG00000111912	0.0396975	7.33303	0.151467	0.881434	0.959304	-5.85643	0.149152	0.000716295	NCOA7
ENSG00000147669	0.0234268	4.62333	0.151066	0.881548	0.959304	-6.53791	0.149007	0.000422709	POLR2K
ENSG00000060069	-0.0456837	4.40465	-0.151008	0.881611	0.959304	-5.24874	-0.148927	-0.000824309	CTDP1
ENSG00000073060	-0.0214243	5.56606	-0.151598	0.881677	0.959304	-6.16142	-0.148844	-0.000386576	SCARB1
ENSG00000166960	0.0404387	-0.603877	0.150124	0.881698	0.959304	-6.60884	0.148817	0.000729669	CCDC178
ENSG00000133703	-0.0293326	6.40564	-0.154425	0.881719	0.959304	-6.46764	-0.148791	-0.000529273	KRAS
ENSG00000131471	0.08435	0.837717	0.15069	0.881866	0.959398	-5.76863	0.148604	0.00151841	AOC3
ENSG00000196468	0.0821843	-2.52383	0.149723	0.882012	0.959405	-6.6188	0.14842	0.00147917	FGF16
ENSG00000150961	-0.0278253	3.9551	-0.149696	0.882033	0.959405	-6.62657	-0.148393	-0.000500804	SEC24D
ENSG00000139233	-0.0297922	4.055	-0.151218	0.882078	0.959405	-5.96019	-0.148336	-0.000536206	LLPH
ENSG00000115507	-0.0295647	2.00323	-0.151832	0.882117	0.959405	-6.45988	-0.148286	-0.000532111	OTX1
ENSG00000258724	-0.203107	-3.52979	-0.150381	0.882224	0.959455	-6.11877	-0.14815	-0.00365097	CTD-2135J3.4
ENSG00000043355	0.0404167	3.959	0.151425	0.882456	0.959641	-6.4511	0.147856	0.000723109	ZIC2
ENSG00000154305	-0.0352669	6.61258	-0.150686	0.88252	0.959644	-5.78987	-0.147775	-0.000630921	MIA3
ENSG00000154783	0.0397531	3.51326	0.149799	0.88261	0.959675	-5.81871	0.147662	0.000710623	FGD5
ENSG00000037637	0.0172328	5.30785	0.149626	0.882773	0.959767	-5.90006	0.147455	0.000307333	FBXO42
ENSG00000184584	0.037487	2.59145	0.149453	0.882872	0.959767	-6.27189	0.147329	0.000668552	TMEM173
ENSG00000204764	0.0395534	2.74045	0.14975	0.88293	0.959767	-6.40781	0.147256	0.000705406	RANBP17
ENSG00000100629	0.0354089	3.08351	0.149592	0.882978	0.959767	-5.9088	0.147195	0.000631491	C14orf145
ENSG00000185681	0.0596916	-1.33379	0.148412	0.883036	0.959767	-6.60374	0.147121	0.00106456	MORN5
ENSG00000139629	-0.0906598	2.68109	-0.149694	0.883112	0.959767	-6.33289	-0.147025	-0.00161685	GALNT6
ENSG00000257923	0.0220433	7.06958	0.149823	0.883181	0.959767	-6.0135	0.146938	0.000393125	CUX1
ENSG00000110046	-0.0428426	5.62779	-0.149027	0.883184	0.959767	-5.4139	-0.146935	-0.000764065	ATG2A
ENSG00000184436	-0.0144121	3.88668	-0.149194	0.883408	0.959944	-6.50456	-0.146651	-0.000255876	THAP7
ENSG00000122378	-0.0191188	7.24751	-0.14786	0.883469	0.959944	-6.64063	-0.146574	-0.00033944	FAM213A
ENSG00000147437	0.0630395	-1.8311	0.14989	0.883541	0.959956	-5.9586	0.146482	0.00111886	GNRH1
ENSG00000103351	0.0153773	4.82853	0.148573	0.883791	0.960113	-6.35565	0.146166	0.000271836	CLUAP1
ENSG00000283228	-0.0771365	0.360003	-0.15022	0.883808	0.960113	-6.44574	-0.146144	-0.0013636	CTD-2021K4.1
ENSG00000198743	0.0426584	6.38845	0.149524	0.883927	0.960176	-5.92291	0.145993	0.000752884	SLC5A3
ENSG00000017483	0.0258341	3.72981	0.148399	0.884051	0.960226	-6.49976	0.145836	0.000455361	SLC38A5
ENSG00000164120	0.0922927	-0.0963311	0.14847	0.884116	0.960226	-5.17547	0.145753	0.00162678	HPGD
ENSG00000156928	-0.0253348	2.81599	-0.149032	0.884157	0.960226	-5.82342	-0.145702	-0.000446559	MALSU1
ENSG00000066136	-0.0166734	4.87214	-0.150495	0.884332	0.96035	-6.17896	-0.14548	-0.000292956	NFYC
ENSG00000173599	0.024073	6.26198	0.147365	0.884487	0.96044	-5.68024	0.145283	0.000421996	PC
ENSG00000053501	0.0289356	3.8726	0.147344	0.884537	0.96044	-5.46432	0.145221	0.000507237	USE1
ENSG00000253537	-0.0215975	3.1381	-0.147565	0.884801	0.960661	-6.44512	-0.144885	-0.000376443	PCDHGA7
ENSG00000078124	-0.0290686	5.82418	-0.146898	0.885007	0.960817	-6.06273	-0.144625	-0.000504606	ACER3
ENSG00000106052	0.0654421	6.90633	0.146547	0.885279	0.961046	-5.12228	0.144281	0.00112926	TAX1BP1
ENSG00000119523	-0.0346503	3.95303	-0.146342	0.885393	0.961104	-5.54345	-0.144136	-0.000597013	ALG2
ENSG00000204323	0.0759218	0.934866	0.145115	0.885616	0.961257	-6.59904	0.143854	0.00130284	SMIM5
ENSG00000077458	-0.0199135	3.29419	-0.144986	0.885717	0.961257	-6.6181	-0.143726	-0.000341722	FAM76B
ENSG00000196267	0.0262876	2.55145	0.14496	0.885737	0.961257	-6.60915	0.1437	0.000451103	ZNF836
ENSG00000174600	0.0303119	2.18411	0.144906	0.885779	0.961257	-6.60613	0.143647	0.000520161	CMKLR1
ENSG00000144199	0.0273126	3.7757	0.145935	0.885846	0.961263	-5.58045	0.143563	0.000468622	FAHD2B
ENSG00000106246	0.0259736	3.22043	0.145533	0.885953	0.961313	-5.72712	0.143427	0.00044506	PTCD1
ENSG00000187605	-0.0213466	6.41725	-0.144888	0.886449	0.961629	-6.05928	-0.142798	-0.000362729	TET3
ENSG00000158234	0.0195652	2.49803	0.144038	0.886459	0.961629	-6.60706	0.142787	0.00033246	FAIM
ENSG00000161544	0.0302154	3.83483	0.144033	0.886463	0.961629	-6.6279	0.142781	0.00051343	CYGB
ENSG00000196943	-0.0285948	5.91005	-0.144768	0.886489	0.961629	-5.46948	-0.142748	-0.000485894	NOP9
ENSG00000160613	-0.0324307	4.68489	-0.146371	0.886595	0.961633	-6.23166	-0.142615	-0.000551015	PCSK7
ENSG00000139496	-0.0152829	5.78393	-0.143836	0.886617	0.961633	-6.63979	-0.142587	-0.000259664	NUP58
ENSG00000157927	0.0344308	3.22939	0.144752	0.886677	0.961633	-5.56633	0.14251	0.000584996	RADIL
ENSG00000196083	0.0357335	4.39869	0.144317	0.886834	0.961719	-5.58464	0.142311	0.00060575	IL1RAP
ENSG00000080007	-0.0698182	-1.74254	-0.144476	0.886896	0.961719	-6.12931	-0.142233	-0.00118355	DDX43
ENSG00000213088	0.0434051	3.15972	0.143314	0.887025	0.961719	-6.62055	0.142069	0.000735797	ACKR1
ENSG00000074266	-0.0156753	3.54148	-0.144362	0.887041	0.961719	-6.58438	-0.14205	-0.000265726	EED
ENSG00000188811	0.0183026	4.36269	0.143267	0.887062	0.961719	-6.63255	0.142023	0.000310264	NHLRC3
ENSG00000138594	0.0368783	5.51287	0.143946	0.887207	0.96181	-5.54807	0.141839	0.000623646	TMOD3
ENSG00000176720	0.0605191	5.07185	0.146112	0.887443	0.961953	-6.46182	0.14154	0.0010195	BOK
ENSG00000151575	0.0589556	1.80945	0.143913	0.887525	0.961953	-5.95243	0.141436	0.000993165	TEX9
ENSG00000131966	-0.0294638	5.49934	-0.145271	0.887576	0.961953	-6.28827	-0.141372	-0.000496347	ACTR10
ENSG00000182253	-0.0258151	7.15519	-0.143355	0.887637	0.961953	-5.87823	-0.141295	-0.00043488	SYNM
ENSG00000288622	-0.128811	-1.45073	-0.144556	0.887695	0.961953	-5.70609	-0.141221	-0.00216995	NA
ENSG00000008294	-0.0162057	8.18715	-0.143368	0.887707	0.961953	-6.24055	-0.141206	-0.000273	SPAG9
ENSG00000074657	-0.021419	6.99122	-0.143183	0.88792	0.962106	-6.05771	-0.140937	-0.000359344	ZNF532
ENSG00000102384	-0.0231234	0.185762	-0.143766	0.887999	0.962106	-6.41522	-0.140836	-0.000387937	CENPI
ENSG00000198843	0.0395648	6.65888	0.142869	0.88805	0.962106	-5.51143	0.140772	0.000663772	SELT
ENSG00000239672	-0.0283289	4.97438	-0.143314	0.888094	0.962106	-6.03301	-0.140717	-0.000475269	NME1
ENSG00000172977	0.00711891	4.99762	0.141782	0.888225	0.962182	-6.63801	0.140551	0.00011919	KAT5
ENSG00000198692	-0.363995	-0.567635	-0.142296	0.888331	0.962231	-4.63503	-0.140416	-0.00608616	EIF1AY
ENSG00000065613	0.0186353	6.88103	0.142407	0.888404	0.962243	-6.08435	0.140324	0.000311491	SLK
ENSG00000146263	0.0299064	2.54066	0.141934	0.888598	0.962388	-6.4238	0.140078	0.000497939	MMS22L
ENSG00000047849	0.0227975	9.23462	0.142166	0.888712	0.962444	-6.28858	0.139935	0.000378998	MAP4
ENSG00000110025	-0.0347665	4.50791	-0.141865	0.888809	0.962483	-5.45971	-0.139811	-0.000577362	SNX15
ENSG00000077279	-0.0288292	5.32013	-0.141957	0.888916	0.962532	-5.69733	-0.139677	-0.000478126	DCX
ENSG00000133401	0.0358612	7.84709	0.141311	0.889171	0.962661	-5.7184	0.139353	0.000592669	PDZD2
ENSG00000166923	0.0665498	2.28709	0.140559	0.889182	0.962661	-6.61009	0.139339	0.00109985	GREM1
ENSG00000181396	0.046629	4.41337	0.141249	0.889218	0.962661	-5.33626	0.139293	0.000770625	C17orf101
ENSG00000103495	-0.0375995	7.45788	-0.141118	0.889512	0.962815	-5.7721	-0.138921	-0.00061878	MAZ
ENSG00000171695	0.0506347	-0.0663935	0.140605	0.889515	0.962815	-6.3406	0.138918	0.000833302	LKAAEAR1
ENSG00000120137	0.0231907	7.62542	0.141141	0.889545	0.962815	-6.01889	0.13888	0.000381652	PANK3
ENSG00000198125	0.06938	-2.21093	0.140931	0.889609	0.962818	-5.90951	0.138799	0.00114171	MB
ENSG00000118418	0.0219898	4.34317	0.141453	0.889791	0.962948	-6.03278	0.138569	0.000360568	HMGN3
ENSG00000175691	-0.0233827	1.56683	-0.140784	0.890217	0.963343	-5.91915	-0.13803	-0.000379243	ZNF77
ENSG00000186834	0.03269	6.1837	0.139864	0.890284	0.96335	-5.50755	0.137945	0.000530105	HEXIM1
ENSG00000141499	0.0146587	2.3111	0.138886	0.890492	0.963509	-6.61213	0.137681	0.000236657	WRAP53
ENSG00000215712	0.0194378	4.71024	0.138735	0.890611	0.96357	-6.63644	0.137532	0.000313272	TMEM242
ENSG00000177556	-0.0175004	3.97431	-0.138856	0.890874	0.963686	-6.14147	-0.137198	-0.000281137	ATOX1
ENSG00000112339	-0.0208226	6.05727	-0.138386	0.890884	0.963686	-6.63947	-0.137186	-0.000334508	HBS1L
ENSG00000141560	-0.0263804	4.91152	-0.139018	0.890979	0.963686	-5.62476	-0.137066	-0.000423791	FN3KRP
ENSG00000196659	0.0285336	2.4939	0.139395	0.890981	0.963686	-5.82613	0.137064	0.000458382	TTC30B
ENSG00000122367	0.0649704	3.75237	0.138112	0.891099	0.963686	-6.62224	0.136914	0.00104373	LDB3
ENSG00000140396	-0.0418835	6.73763	-0.13918	0.891116	0.963686	-5.52173	-0.136892	-0.000672844	NCOA2
ENSG00000160799	0.0413117	3.97648	0.138664	0.891191	0.963686	-5.17075	0.136797	0.000663658	CCDC12
ENSG00000137266	-0.0208202	6.29751	-0.138847	0.891208	0.963686	-6.06542	-0.136776	-0.000334469	SLC22A23
ENSG00000100918	0.0266378	3.45703	0.138669	0.891634	0.96408	-5.8001	0.136237	0.000423196	REC8
ENSG00000180190	0.0222089	3.67195	0.13826	0.891778	0.964169	-5.92884	0.136055	0.000351944	TDRP
ENSG00000159023	-0.0452801	4.26634	-0.138027	0.891996	0.964338	-5.70453	-0.135779	-0.000714097	EPB41
ENSG00000171056	0.0443802	1.93361	0.137332	0.892215	0.964509	-6.12067	0.135502	0.000696498	SOX7
ENSG00000113575	-0.028626	7.61142	-0.137573	0.892438	0.964644	-6.08279	-0.13522	-0.000447506	PPP2CA
ENSG00000130176	0.0775998	1.24855	0.13703	0.892506	0.964644	-5.89776	0.135135	0.00121311	CNN1
ENSG00000137747	-0.0571554	-1.30949	-0.137111	0.892525	0.964644	-6.08897	-0.13511	-0.000893503	TMPRSS13
ENSG00000109610	0.0433115	2.80657	0.136075	0.892694	0.964661	-6.61753	0.134896	0.000676744	SOD3
ENSG00000062524	-0.0966377	0.0598044	-0.137322	0.892698	0.964661	-6.47726	-0.13489	-0.00150997	LTK
ENSG00000128951	-0.0133213	4.74535	-0.137039	0.892769	0.964661	-6.16105	-0.134801	-0.000208145	DUT
ENSG00000135632	-0.0157989	4.42117	-0.138586	0.892786	0.964661	-6.48562	-0.134779	-0.000246859	SMYD5
ENSG00000100116	-0.0270005	3.6304	-0.13656	0.893014	0.964841	-5.54601	-0.134491	-0.0004197	GCAT
ENSG00000114786	-0.0366755	0.12478	-0.135396	0.893227	0.964969	-6.62063	-0.134222	-0.000567977	ABHD14A-ACY1
ENSG00000163617	0.0337703	2.69539	0.136719	0.893297	0.964969	-6.18638	0.134133	0.000522986	CCDC191
ENSG00000124486	0.023128	8.28813	0.136261	0.893317	0.964969	-5.94673	0.134108	0.000358173	USP9X
ENSG00000019485	0.0272427	5.33546	0.135812	0.893538	0.965141	-5.68182	0.133829	0.000419788	PRDM11
ENSG00000291317	-0.0290549	3.35245	-0.135695	0.893699	0.965209	-6.0789	-0.133626	-0.00044682	NA
ENSG00000197921	0.0673026	3.404	0.135326	0.893801	0.965209	-6.27202	0.133496	0.00103501	HES5
ENSG00000168395	-0.0342073	5.13275	-0.135358	0.893829	0.965209	-5.37716	-0.13346	-0.000526055	ING5
ENSG00000134539	-0.0345737	0.127584	-0.135444	0.893851	0.965209	-6.13118	-0.133433	-0.000531691	KLRD1
ENSG00000138336	-0.022413	4.70142	-0.134478	0.893946	0.965209	-6.63527	-0.133313	-0.000344677	TET1
ENSG00000070495	0.018015	4.69787	0.13507	0.89397	0.965209	-5.94129	0.133283	0.000277044	JMJD6
ENSG00000147324	-0.0339497	5.50372	-0.134944	0.894178	0.965335	-5.48801	-0.133019	-0.000520183	MFHAS1
ENSG00000086065	-0.0160422	5.5285	-0.134143	0.894209	0.965335	-6.63953	-0.132981	-0.000245801	CHMP5
ENSG00000145681	-0.036943	2.9728	-0.135486	0.89432	0.965389	-5.65076	-0.13284	-0.000565147	HAPLN1
ENSG00000105647	-0.0330977	7.38069	-0.134791	0.894405	0.965414	-5.84699	-0.132733	-0.000505949	PIK3R2
ENSG00000165197	0.0583345	-1.16675	0.137701	0.894571	0.965527	-5.83973	0.132522	0.00088876	FIGF
ENSG00000160294	-0.0213996	6.60016	-0.134133	0.894849	0.965672	-5.65458	-0.132171	-0.000324643	MCM3AP
ENSG00000070269	-0.0200756	4.11026	-0.134116	0.89485	0.965672	-6.50524	-0.13217	-0.000304558	TMEM260
ENSG00000072571	-0.0479997	-1.43266	-0.134284	0.89489	0.965672	-6.05887	-0.13212	-0.000728182	HMMR
ENSG00000058804	-0.0190363	4.17043	-0.133195	0.894952	0.965672	-6.63042	-0.132041	-0.000288786	NDC1
ENSG00000070047	-0.0336122	6.11066	-0.133832	0.895062	0.965725	-5.66431	-0.131902	-0.00050911	PHRF1
ENSG00000143748	0.0165764	3.22747	0.133348	0.895365	0.965985	-6.50745	0.131519	0.000249134	NVL
ENSG00000161328	-0.0478183	2.93258	-0.133052	0.89568	0.966107	-5.57339	-0.13112	-0.000716062	LRRC56
ENSG00000135686	0.0278283	5.94119	0.132877	0.895723	0.966107	-5.37128	0.131066	0.000416719	KLHL36
ENSG00000100023	-0.0156278	4.88051	-0.132649	0.895769	0.966107	-6.55399	-0.131007	-0.00023402	PPIL2
ENSG00000183354	0.0180127	6.54933	0.133071	0.895839	0.966107	-5.9193	0.130919	0.000269734	KIAA2026
ENSG00000129235	0.0198691	3.31785	0.13377	0.895858	0.966107	-6.43467	0.130896	0.000297532	TXNDC17
ENSG00000013306	0.0288371	4.68192	0.133432	0.895906	0.966107	-6.10774	0.130834	0.000431826	SLC25A39
ENSG00000221968	0.0193455	4.722	0.13279	0.895947	0.966107	-6.32646	0.130783	0.000289692	FADS3
ENSG00000118322	0.0453421	3.94089	0.131886	0.895978	0.966107	-6.62808	0.130744	0.000678982	ATP10B
ENSG00000125450	0.0107465	3.56256	0.133337	0.89606	0.966107	-6.53751	0.13064	0.000160925	NUP85
ENSG00000181631	-0.0510223	2.92093	-0.132543	0.896126	0.966107	-5.94729	-0.130557	-0.000764041	P2RY13
ENSG00000168769	0.0213125	5.55077	0.133581	0.896156	0.966107	-6.52728	0.130519	0.000319148	TET2
ENSG00000204574	0.0310449	5.47052	0.132225	0.896268	0.966107	-5.30278	0.130377	0.000464887	ABCF1
ENSG00000185739	-0.0514077	0.0101728	-0.132504	0.896307	0.966107	-5.6681	-0.130328	-0.000769813	SRL
ENSG00000092108	0.0764818	5.06932	0.132338	0.896339	0.966107	-4.83438	0.130287	0.00114529	SCFD1
ENSG00000065717	-0.0262516	3.72361	-0.131252	0.896475	0.966187	-6.63124	-0.130116	-0.000392166	TLE2
ENSG00000197323	-0.0279854	6.68135	-0.132115	0.896601	0.966257	-5.73737	-0.129956	-0.000417191	TRIM33
ENSG00000182378	0.0833998	4.80013	0.131645	0.896673	0.966268	-4.99692	0.129865	0.00124286	PLCXD1
ENSG00000176887	0.0488651	4.72558	0.131669	0.89676	0.966296	-5.44062	0.129755	0.000727599	SOX11
ENSG00000169087	0.0202912	2.33745	0.1318	0.896846	0.966317	-6.53167	0.129647	0.000301945	HSPBAP1
ENSG00000278259	-0.0190573	3.22956	-0.130706	0.896903	0.966317	-6.62296	-0.129575	-0.000283583	MYO19
ENSG00000178567	0.0252263	6.32539	0.132053	0.897014	0.96637	-5.91108	0.129435	0.000374778	EPM2AIP1
ENSG00000132334	0.0261894	5.84034	0.131175	0.897348	0.96664	-5.76245	0.129012	0.00038591	PTPRE
ENSG00000198715	-0.0273438	2.74435	-0.13063	0.897387	0.96664	-5.94094	-0.128962	-0.00040292	GLMP
ENSG00000151882	-0.0394929	0.973478	-0.130346	0.897793	0.967001	-6.51377	-0.12845	-0.000575537	CCL28
ENSG00000148925	-0.0296931	6.20596	-0.131807	0.897846	0.967001	-5.99218	-0.128383	-0.000432724	BTBD10
ENSG00000250644	-0.0357555	4.04038	-0.129923	0.89805	0.967154	-5.69376	-0.128126	-0.00051861	RP11-295K3.1
ENSG00000156414	0.0572468	1.80071	0.130668	0.898145	0.96719	-5.99451	0.128005	0.0008294	TDRD9
ENSG00000272047	0.0157824	5.15978	0.129999	0.898431	0.967391	-6.13504	0.127644	0.000227237	GTF2H5
ENSG00000182168	-0.0339967	5.90565	-0.131811	0.898454	0.967391	-6.31252	-0.127614	-0.000489487	UNC5C
ENSG00000196214	-0.0135742	3.63951	-0.131653	0.898575	0.967454	-6.48712	-0.127462	-0.000195057	ZNF766
ENSG00000158683	0.0401324	0.714853	0.12939	0.89868	0.967501	-5.93177	0.127329	0.000575838	PKD1L1
ENSG00000107077	0.0222849	5.01476	0.12982	0.898769	0.967531	-6.22668	0.127217	0.000319461	KDM4C
ENSG00000204524	0.0207019	3.60056	0.128918	0.898851	0.967546	-5.62606	0.127112	0.000296625	ZNF805
ENSG00000116691	0.0359362	3.48135	0.128867	0.898961	0.967546	-5.54243	0.126974	0.00051491	MIIP
ENSG00000165861	0.00996065	5.08272	0.128971	0.898968	0.967546	-6.26779	0.126965	0.00014272	ZFYVE1
ENSG00000164330	-0.0381609	2.54837	-0.129441	0.899031	0.967547	-5.98316	-0.126886	-0.000546766	EBF1
ENSG00000089050	0.0408731	3.91164	0.1284	0.899239	0.967693	-5.3413	0.126622	0.000582952	RBBP9
ENSG00000100890	-0.0128202	4.31764	-0.128527	0.899351	0.967693	-6.56204	-0.126481	-0.000182848	KIAA0391
ENSG00000010219	0.0179984	2.76437	0.128063	0.899393	0.967693	-6.42109	0.126428	0.000256702	DYRK4
ENSG00000103855	-0.029509	4.03561	-0.129775	0.899413	0.967693	-6.26969	-0.126403	-0.000420871	CD276
ENSG00000205476	0.0449786	5.82931	0.128309	0.899488	0.967708	-5.84719	0.126308	0.000641202	CCDC85C
ENSG00000184489	-0.0417724	3.37398	-0.128029	0.89962	0.967731	-5.5644	-0.126141	-0.000595069	PTP4A3
ENSG00000122203	0.0129242	6.70671	0.127888	0.899633	0.967731	-6.37696	0.126125	0.000184111	KIAA1191
ENSG00000112679	-0.0268077	5.41356	-0.127414	0.900039	0.968087	-5.46678	-0.125612	-0.000377601	DUSP22
ENSG00000160678	0.0614608	5.47373	0.127358	0.9001	0.968087	-5.43748	0.125535	0.000865709	S100A1
ENSG00000166268	-0.0610523	-1.76507	-0.127474	0.90034	0.968087	-5.70784	-0.125232	-0.000859956	MYRFL
ENSG00000161999	-0.0430896	3.76028	-0.126941	0.90039	0.968087	-5.30804	-0.125168	-0.000606941	JMJD8
ENSG00000221821	0.0346798	1.30025	0.126592	0.900466	0.968087	-6.47352	0.125073	0.000488485	C6orf226
ENSG00000089486	-0.0247951	7.21782	-0.126711	0.900645	0.968087	-5.84558	-0.124847	-0.000349253	CDIP1
ENSG00000043591	0.0279423	4.57106	0.126836	0.900681	0.968087	-6.34492	0.124801	0.000393583	ADRB1
ENSG00000197647	-0.0153553	2.1557	-0.126395	0.900693	0.968087	-6.34764	-0.124786	-0.000216288	ZNF433
ENSG00000125445	-0.020907	4.47868	-0.126856	0.900694	0.968087	-5.82874	-0.124785	-0.000294486	MRPS7
ENSG00000186088	0.0175664	3.28782	0.126377	0.900795	0.968087	-6.52623	0.124657	0.000247433	GSAP
ENSG00000267740	0.047725	-0.559299	0.126228	0.900805	0.968087	-6.53498	0.124645	0.000672232	AC024592.12
ENSG00000150756	0.0166474	3.09258	0.126538	0.900823	0.968087	-6.54871	0.124621	0.000234487	FAM173B
ENSG00000173230	0.0402653	7.61818	0.126392	0.90086	0.968087	-5.56188	0.124575	0.000567159	GOLGB1
ENSG00000141504	-0.0124277	4.51268	-0.125582	0.900922	0.968087	-6.63771	-0.124496	-0.000175051	SAT2
ENSG00000167257	-0.00882688	4.65945	-0.125401	0.901065	0.968087	-6.63739	-0.124316	-0.000124331	RNF214
ENSG00000119411	0.048995	1.08295	0.125976	0.901085	0.968087	-5.58604	0.124291	0.000690121	BSPRY
ENSG00000204347	-0.0677424	2.05243	-0.126028	0.901119	0.968087	-5.51798	-0.124248	-0.000954189	BTBD17
ENSG00000095015	0.0181254	4.46359	0.126345	0.901264	0.968087	-6.50829	0.124065	0.000255306	MAP3K1
ENSG00000137274	-0.0253	3.23374	-0.125723	0.901359	0.968087	-5.65035	-0.123944	-0.000356365	BPHL
ENSG00000204859	-0.010132	3.26548	-0.124922	0.90144	0.968087	-6.62359	-0.123842	-0.000142715	ZBTB48
ENSG00000278139	-0.0919992	0.601941	-0.125426	0.901445	0.968087	-6.09222	-0.123836	-0.00129586	RP4-533D7.6
ENSG00000146540	-0.0336653	5.72999	-0.125574	0.901482	0.968087	-5.50484	-0.123789	-0.000474194	C7orf50
ENSG00000164066	-0.0270474	5.77913	-0.125589	0.901482	0.968087	-5.71641	-0.123789	-0.000380978	INTU
ENSG00000166170	0.012437	5.79226	0.124733	0.901588	0.968087	-6.64236	0.123655	0.000175181	BAG5
ENSG00000137815	0.0212339	6.40292	0.126227	0.901606	0.968087	-6.15769	0.123633	0.000299091	RTF1
ENSG00000141959	0.0278182	7.11847	0.125369	0.901606	0.968087	-5.42231	0.123633	0.000391835	PFKL
ENSG00000131477	-0.0407046	2.29401	-0.12557	0.901723	0.968087	-5.80025	-0.123485	-0.000573347	RAMP2
ENSG00000137842	0.017991	3.64362	0.125107	0.901799	0.968087	-6.01012	0.123389	0.000253413	TMEM62
ENSG00000160305	-0.0164307	5.87114	-0.12443	0.901827	0.968087	-6.64306	-0.123354	-0.000231435	DIP2A
ENSG00000136450	-0.0183704	6.68441	-0.12502	0.901847	0.968087	-5.84363	-0.123328	-0.000258757	SRSF1
ENSG00000196116	-0.016024	4.58891	-0.124368	0.901875	0.968087	-6.63521	-0.123293	-0.000225707	TDRD7
ENSG00000170004	-0.029048	8.45861	-0.124322	0.902393	0.968343	-5.54228	-0.122639	-0.000405828	CHD3
ENSG00000181007	0.0336071	3.78609	0.124736	0.902395	0.968343	-5.21191	0.122637	0.000469524	ZFP82
ENSG00000108239	-0.0376543	5.61652	-0.12476	0.902488	0.968343	-6.098	-0.122519	-0.000526067	TBC1D12
ENSG00000070770	0.0175365	5.94693	0.12539	0.902582	0.968343	-6.13131	0.122401	0.000245001	CSNK2A2
ENSG00000105619	-0.036862	4.22734	-0.124013	0.902643	0.968343	-5.21384	-0.122323	-0.000514997	TFPT
ENSG00000263528	-0.0364925	1.33307	-0.124167	0.902668	0.968343	-6.1564	-0.122292	-0.000509835	IKBKE
ENSG00000185658	0.032261	7.52983	0.123862	0.902775	0.968343	-5.4321	0.122156	0.000450717	BRWD1
ENSG00000184635	0.0322466	1.37312	0.12425	0.902853	0.968343	-5.89918	0.122058	0.000450516	ZNF93
ENSG00000188315	-0.00784504	3.01804	-0.122931	0.903003	0.968343	-6.61994	-0.121868	-0.000109603	C3orf62
ENSG00000103769	0.0296941	7.03677	0.123774	0.903032	0.968343	-5.79988	0.121832	0.000414855	RAB11A
ENSG00000077782	0.029288	6.10404	0.123879	0.903057	0.968343	-5.95735	0.1218	0.000409182	FGFR1
ENSG00000013392	0.016563	3.86309	0.122773	0.903127	0.968343	-6.62862	0.121712	0.0002314	RWDD2A
ENSG00000136379	-0.022235	4.41655	-0.123245	0.903235	0.968343	-5.9879	-0.121576	-0.000310645	FAM108C1
ENSG00000189129	-0.0640951	1.49172	-0.1245	0.903374	0.968343	-6.2594	-0.1214	-0.000895471	PLAC9
ENSG00000147649	-0.0162047	6.80738	-0.123285	0.903379	0.968343	-5.93561	-0.121395	-0.000226395	MTDH
ENSG00000224877	0.0577363	3.96034	0.123042	0.903382	0.968343	-5.15774	0.12139	0.000806631	C17orf89
ENSG00000174371	-0.0285021	-0.808142	-0.122955	0.903462	0.968343	-6.3964	-0.12129	-0.000398202	EXO1
ENSG00000162585	0.0390248	3.7871	0.123105	0.90347	0.968343	-5.66016	0.121279	0.000545214	FAAP20
ENSG00000151835	-0.0431668	8.0799	-0.122831	0.903627	0.968343	-5.74607	-0.121081	-0.000603081	SACS
ENSG00000161835	0.0412494	5.50007	0.121995	0.903738	0.968343	-6.64258	0.120941	0.000576294	GRASP
ENSG00000168646	-0.0124118	4.8698	-0.121986	0.903745	0.968343	-6.64021	-0.120932	-0.000173405	AXIN2
ENSG00000022840	-0.0120815	7.15379	-0.122686	0.903748	0.968343	-6.01724	-0.120928	-0.00016879	RNF10
ENSG00000073282	0.0465696	-1.52487	0.121968	0.903759	0.968343	-6.61475	0.120914	0.000650622	TP63
ENSG00000155657	-0.0439238	5.29446	-0.122509	0.903889	0.968343	-6.5802	-0.12075	-0.000613658	TTN
ENSG00000064999	0.0184718	5.76896	0.122916	0.903958	0.968343	-6.13472	0.120663	0.000258069	ANKS1A
ENSG00000134516	0.0428315	0.286159	0.122536	0.904018	0.968343	-6.24612	0.120588	0.000598398	DOCK2
ENSG00000134086	0.0406884	5.81147	0.122047	0.904163	0.968343	-5.09436	0.120405	0.000568456	VHL
ENSG00000112941	-0.0204276	5.09438	-0.122174	0.904171	0.968343	-5.65533	-0.120394	-0.000285393	PAPD7
ENSG00000136444	0.0169614	4.53474	0.122665	0.904229	0.968343	-6.27126	0.120321	0.000236968	RSAD1
ENSG00000149634	-0.031576	-1.1172	-0.121913	0.904244	0.968343	-6.61937	-0.120302	-0.000441147	SPATA25
ENSG00000164366	0.0148106	4.99282	0.122442	0.904254	0.968343	-6.018	0.120289	0.000206918	CCDC127
ENSG00000117448	0.0139487	4.42016	0.124379	0.904266	0.968343	-6.47742	0.120274	0.000194877	AKR1A1
ENSG00000185055	-0.0662515	-0.285967	-0.122702	0.904291	0.968343	-5.67369	-0.120243	-0.000925597	EFCAB10
ENSG00000173915	-0.0256279	5.30029	-0.122316	0.904345	0.968343	-6.39467	-0.120175	-0.000358046	USMG5
ENSG00000167863	-0.0205537	5.86154	-0.122505	0.904364	0.968343	-6.1259	-0.12015	-0.000287155	ATP5H
ENSG00000113460	0.0128259	3.341	0.121189	0.90437	0.968343	-6.62292	0.120143	0.00017919	BRIX1
ENSG00000110665	-0.0702211	-1.20114	-0.121643	0.904477	0.968343	-5.41416	-0.120008	-0.000981056	C11orf21
ENSG00000157404	-0.041998	5.63244	-0.120882	0.904612	0.968343	-6.64098	-0.119838	-0.000586752	KIT
ENSG00000196873	0.020839	4.0415	0.121434	0.904633	0.968343	-5.87546	0.11981	0.000291141	CBWD3
ENSG00000159788	-0.0352962	6.55166	-0.121954	0.904677	0.968343	-6.08549	-0.119755	-0.000493122	RGS12
ENSG00000108819	-0.0416133	8.71965	-0.121375	0.904695	0.968343	-5.28497	-0.119733	-0.000581378	PPP1R9B
ENSG00000176986	-0.0254452	6.20436	-0.121423	0.904703	0.968343	-5.38812	-0.119722	-0.000355494	SEC24C
ENSG00000137841	-0.028255	3.88263	-0.120968	0.905256	0.968868	-6.15472	-0.119025	-0.000388093	PLCB2
ENSG00000087365	0.0234245	7.03729	0.120232	0.905606	0.969175	-5.39964	0.118583	0.000318517	SF3B2
ENSG00000111801	-0.0268156	2.98207	-0.120431	0.905719	0.969175	-6.02619	-0.11844	-0.000364627	BTN3A3
ENSG00000100348	-0.0140864	5.17899	-0.120425	0.905744	0.969175	-5.97503	-0.118408	-0.000191541	TXN2
ENSG00000047346	0.0261185	5.17354	0.120179	0.905797	0.969175	-6.08191	0.118341	0.000355149	KIAA1370
ENSG00000101161	-0.0160535	6.33609	-0.119973	0.905875	0.969175	-5.74115	-0.118243	-0.000218289	PRPF6
ENSG00000267228	-0.141258	-0.891241	-0.121295	0.905913	0.969175	-5.87835	-0.118195	-0.00192077	RP11-49K24.6
ENSG00000142875	-0.0410133	8.86782	-0.119668	0.906037	0.969241	-5.61632	-0.118039	-0.00055647	PRKACB
ENSG00000115677	-0.0250967	8.15412	-0.11927	0.90633	0.969489	-5.41693	-0.117669	-0.000337726	HDLBP
ENSG00000140740	0.0448962	6.82953	0.11938	0.906465	0.969563	-5.30054	0.117498	0.000602694	UQCRC2
ENSG00000219481	0.034569	6.23637	0.119265	0.906552	0.969563	-5.80224	0.117389	0.00046406	NBPF1
ENSG00000177889	-0.0206952	6.73427	-0.120823	0.906664	0.969563	-6.31691	-0.117247	-0.000277816	UBE2N
ENSG00000196642	-0.0309878	7.066	-0.118981	0.906741	0.969563	-5.8277	-0.117151	-0.000415986	RABL6
ENSG00000134369	-0.0127536	8.11534	-0.118525	0.906839	0.969563	-6.28774	-0.117026	-0.000171207	NAV1
ENSG00000177398	-0.0640104	-2.25637	-0.118719	0.907008	0.969563	-5.83964	-0.116813	-0.000859286	UMODL1
ENSG00000170222	-0.0230054	1.37116	-0.117732	0.907085	0.969563	-6.61181	-0.116716	-0.000308828	ADPRM
ENSG00000107959	0.0362302	6.18643	0.118513	0.907104	0.969563	-5.29127	0.116692	0.00048636	PITRM1
ENSG00000149476	0.0219037	4.18188	0.118811	0.907144	0.969563	-5.96074	0.116642	0.000294039	TKFC
ENSG00000132824	0.0252349	8.21402	0.11828	0.907188	0.969563	-5.78037	0.116586	0.000338758	SERINC3
ENSG00000180834	-0.0354077	4.89502	-0.118531	0.907234	0.969563	-6.26987	-0.116528	-0.000475319	MAP6D1
ENSG00000186891	0.072246	-1.46324	0.118032	0.907238	0.969563	-6.50114	0.116522	0.000969842	TNFRSF18
ENSG00000122687	-0.015514	3.96126	-0.118213	0.907268	0.969563	-6.06882	-0.116485	-0.000208263	FTSJ2
ENSG00000176903	-0.0239412	7.99442	-0.118402	0.90731	0.969563	-6.06565	-0.116433	-0.000321391	PNMA1
ENSG00000174695	-0.0199584	6.57852	-0.118379	0.907325	0.969563	-6.14243	-0.116414	-0.000267925	TMEM167A
ENSG00000254685	-0.0284114	3.14906	-0.118129	0.907399	0.969576	-6.21398	-0.11632	-0.000381232	FPGT
ENSG00000061936	-0.0174325	5.14482	-0.117724	0.907883	0.970027	-6.36752	-0.11571	-0.000230394	SFSWAP
ENSG00000168843	-0.0280264	5.23219	-0.116536	0.908025	0.970099	-6.64239	-0.11553	-0.000369494	FSTL5
ENSG00000167755	0.0715155	3.71306	0.117704	0.908074	0.970099	-6.56489	0.115468	0.000942845	KLK6
ENSG00000165985	-0.0354809	6.36577	-0.11614	0.908336	0.970228	-6.64468	-0.115138	-0.000465737	C1QL3
ENSG00000035681	0.0137949	4.00303	0.117401	0.908362	0.970228	-6.27868	0.115105	0.000181077	NSMAF
ENSG00000163755	-0.0167193	3.94784	-0.117047	0.90838	0.970228	-6.29906	-0.115083	-0.000219465	HPS3
ENSG00000127337	-0.0198609	2.79974	-0.116427	0.908699	0.970417	-6.21523	-0.11468	-0.000259017	YEATS4
ENSG00000156381	0.0491043	5.76058	0.116258	0.908713	0.970417	-5.19205	0.114662	0.000640396	ANKRD9
ENSG00000135924	0.0157245	7.46099	0.116382	0.908743	0.970417	-6.19785	0.114625	0.000205071	DNAJB2
ENSG00000114867	0.0229439	8.18558	0.116091	0.908837	0.970453	-5.53239	0.114505	0.00029886	EIF4G1
ENSG00000009335	0.0182992	6.35694	0.116414	0.908913	0.970467	-5.87413	0.11441	0.000238239	UBE3C
ENSG00000099889	0.0370408	4.96186	0.1158	0.909061	0.97056	-5.3037	0.114223	0.00048071	ARVCF
ENSG00000196812	0.0197888	0.674216	0.115093	0.909159	0.970597	-6.60936	0.1141	0.00025648	ZSCAN16
ENSG00000104626	-0.0179257	2.50096	-0.114865	0.909338	0.970653	-6.61097	-0.113874	-0.000231889	ERI1
ENSG00000166833	-0.022153	6.22652	-0.115116	0.909395	0.970653	-6.44811	-0.113801	-0.000286573	NAV2
ENSG00000100258	-0.0243398	4.77533	-0.115594	0.909396	0.970653	-6.13711	-0.113801	-0.000314862	LMF2
ENSG00000138802	0.0690496	5.54733	0.114734	0.9099	0.971082	-4.77614	0.113165	0.000879983	SEC24B
ENSG00000188636	-0.0143979	7.05288	-0.114968	0.909921	0.971082	-6.04164	-0.113138	-0.000183489	LDOC1L
ENSG00000167705	0.024859	1.8529	0.11588	0.910141	0.971149	-6.30441	0.11286	0.000316058	RILP
ENSG00000103671	-0.0117208	3.22333	-0.114879	0.910142	0.971149	-6.61731	-0.11286	-0.000149018	TRIP4
ENSG00000141522	-0.0217797	7.72143	-0.114505	0.910244	0.971149	-5.88443	-0.11273	-0.000276907	ARHGDIA
ENSG00000131773	-0.0239319	6.07745	-0.114288	0.910284	0.971149	-5.84813	-0.11268	-0.000304271	KHDRBS3
ENSG00000105732	0.0163153	4.03967	0.114146	0.910294	0.971149	-6.37335	0.112668	0.000207433	ZNF574
ENSG00000163344	0.0492525	5.03434	0.114011	0.910431	0.971229	-4.99978	0.112495	0.000624436	PMVK
ENSG00000126522	0.0158833	3.24389	0.114349	0.910551	0.971292	-6.49183	0.112344	0.00020093	ASL
ENSG00000196950	-0.0496402	7.5382	-0.113866	0.910871	0.971391	-5.82834	-0.11194	-0.00062577	SLC39A10
ENSG00000173020	0.0313497	7.45344	0.113368	0.910998	0.971391	-5.57734	0.11178	0.000395198	ADRBK1
ENSG00000137877	-0.036404	0.930152	-0.113339	0.911054	0.971391	-6.07115	-0.111709	-0.000458913	SPTBN5
ENSG00000214022	-0.0227836	6.04949	-0.113402	0.911126	0.971391	-5.82579	-0.111618	-0.000287213	REPIN1
ENSG00000137876	-0.0162912	5.54519	-0.112566	0.911144	0.971391	-6.64205	-0.111595	-0.000205368	RSL24D1
ENSG00000138095	0.0206512	7.59538	0.113412	0.911193	0.971391	-5.9954	0.111533	0.000260331	LRPPRC
ENSG00000121653	-0.0342772	8.78894	-0.113048	0.911234	0.971391	-5.31292	-0.111482	-0.000432102	MAPK8IP1
ENSG00000132549	0.0504818	6.51674	0.113032	0.911243	0.971391	-4.93761	0.111471	0.000636379	VPS13B
ENSG00000048162	-0.0187298	2.50188	-0.113326	0.911258	0.971391	-6.31064	-0.111451	-0.00023611	NOP16
ENSG00000179886	-0.0308413	3.59814	-0.113017	0.9113	0.971391	-5.4824	-0.111398	-0.000388789	TIGD5
ENSG00000130518	0.0288657	1.50315	0.112597	0.911415	0.971391	-6.2534	0.111254	0.000363885	KIAA1683
ENSG00000144867	-0.0137422	4.81785	-0.113125	0.911436	0.971391	-6.28445	-0.111228	-0.000173235	SRPRB
ENSG00000072041	-0.031712	5.64539	-0.11216	0.911463	0.971391	-6.64414	-0.111193	-0.000399764	SLC6A15
ENSG00000163635	0.0161115	4.12564	0.1121	0.91151	0.971391	-6.63453	0.111134	0.000203103	ATXN7
ENSG00000137975	0.0680048	-2.38582	0.111973	0.91161	0.971418	-6.61275	0.111008	0.000856456	CLCA2
ENSG00000011021	-0.0134117	6.49799	-0.112636	0.911659	0.971418	-6.00272	-0.110946	-0.000168908	CLCN6
ENSG00000080802	0.0146511	5.57839	0.112574	0.912191	0.971918	-6.57083	0.110276	0.000181238	CNOT4
ENSG00000187630	0.0289407	2.4815	0.112128	0.912417	0.972093	-5.91618	0.10999	0.000355741	DHRS4L2
ENSG00000189292	-0.0601041	0.193726	-0.111356	0.912513	0.97213	-6.46335	-0.109869	-0.000737819	FAM150B
ENSG00000102974	0.0183943	5.84035	0.111399	0.912596	0.972152	-5.69596	0.109765	0.000225621	CTCF
ENSG00000173221	0.0322833	3.54251	0.111716	0.912701	0.972198	-5.58876	0.109632	0.000395312	GLRX
ENSG00000114541	-0.0391362	4.3555	-0.110373	0.912868	0.972309	-6.63708	-0.109422	-0.000477284	FRMD4B
ENSG00000170190	-0.043515	-1.14591	-0.110638	0.913168	0.972457	-6.07995	-0.109044	-0.000527813	SLC16A5
ENSG00000172724	-0.0914876	-1.81179	-0.109979	0.913177	0.972457	-6.61716	-0.109032	-0.0011097	CCL19
ENSG00000132793	-0.0223526	0.263098	-0.110373	0.913206	0.972457	-6.5347	-0.108995	-0.000271125	LPIN3
ENSG00000152595	-0.0649707	-0.735394	-0.111085	0.913266	0.972457	-6.62129	-0.10892	-0.00078806	MEPE
ENSG00000070731	0.056844	-0.0934973	0.110351	0.91358	0.972457	-6.35557	0.108524	0.000689488	ST6GALNAC2
ENSG00000188536	-0.134093	4.35585	-0.110303	0.913583	0.972457	-5.80073	-0.10852	-0.00162647	HBA2
ENSG00000121989	0.0284871	5.51445	0.110638	0.913624	0.972457	-5.76402	0.108468	0.000345534	ACVR2A
ENSG00000112379	0.0140619	8.88119	0.111381	0.913647	0.972457	-6.43952	0.108439	0.000170564	ARFGEF3
ENSG00000143248	0.0219062	7.38253	0.110221	0.913654	0.972457	-6.0093	0.10843	0.000265711	RGS5
ENSG00000112655	0.02398	3.62778	0.110227	0.913689	0.972457	-6.20997	0.108387	0.000290865	PTK7
ENSG00000130347	-0.0112323	2.30456	-0.109795	0.9138	0.972457	-6.43867	-0.108246	-0.000136242	RTN4IP1
ENSG00000272414	-0.0241808	2.27244	-0.109177	0.913808	0.972457	-6.61301	-0.108236	-0.0002933	FAM47E-STBD1
ENSG00000117399	-0.051078	-0.217419	-0.109173	0.913811	0.972457	-6.61023	-0.108232	-0.000619549	CDC20
ENSG00000135373	0.0390563	-1.43984	0.109063	0.913898	0.972483	-6.6093	0.108124	0.000473282	EHF
ENSG00000108443	0.0131013	5.04551	0.10891	0.914018	0.972545	-6.64066	0.107972	0.000158398	RPS6KB1
ENSG00000111011	0.0174641	5.61171	0.110882	0.914085	0.972551	-6.28139	0.107887	0.000211097	RSRC2
ENSG00000179361	-0.016284	2.38798	-0.109231	0.914333	0.972749	-6.22513	-0.107575	-0.000195398	ARID3B
ENSG00000172869	0.0444887	6.98958	0.109027	0.91448	0.972819	-5.20945	0.107389	0.00053243	DMXL1
ENSG00000113504	0.0217399	4.49873	0.109134	0.914523	0.972819	-6.11111	0.107335	0.000260178	SLC12A7
ENSG00000130638	-0.0212996	7.16497	-0.108837	0.914589	0.972823	-5.85496	-0.107252	-0.000254871	ATXN10
ENSG00000143442	-0.0183852	6.65874	-0.108715	0.914729	0.972843	-5.69152	-0.107076	-0.00021984	POGZ
ENSG00000157654	0.0296181	6.87183	0.108527	0.914731	0.972843	-5.25377	0.107073	0.000354156	PALM2-AKAP2
ENSG00000109606	0.0198315	6.04538	0.108556	0.914917	0.972974	-5.72981	0.106839	0.000235969	DHX15
ENSG00000188011	0.0579325	4.45233	0.108908	0.915068	0.973031	-6.29505	0.106648	0.000687855	RTP5
ENSG00000204071	0.0246452	4.52829	0.108498	0.915216	0.973031	-6.12332	0.106462	0.000292622	TCEAL6
ENSG00000138593	0.0425952	8.24532	0.107849	0.915279	0.973031	-5.41503	0.106383	0.000505749	SECISBP2L
ENSG00000169057	-0.0152874	7.53914	-0.107726	0.915319	0.973031	-5.71683	-0.106332	-0.000181513	MECP2
ENSG00000130856	0.0691806	5.52547	0.107686	0.915403	0.973031	-4.74691	0.106226	0.000821408	ZNF236
ENSG00000260007	-0.0292871	0.596441	-0.107698	0.915439	0.973031	-6.42157	-0.106181	-0.000347737	RP11-315D16.2
ENSG00000125868	-0.0271533	7.23344	-0.107876	0.915454	0.973031	-6.01343	-0.106162	-0.000322402	DSTN
ENSG00000166816	0.0247962	3.81707	0.107734	0.915466	0.973031	-5.5537	0.106147	0.000294414	LDHD
ENSG00000170606	0.0272502	7.28482	0.107681	0.915572	0.973078	-5.8564	0.106014	0.000322985	HSPA4
ENSG00000107021	-0.0236369	5.75412	-0.107562	0.915663	0.973109	-5.82875	-0.105898	-0.000279823	TBC1D13
ENSG00000142949	-0.0169618	8.10172	-0.10728	0.915778	0.973165	-5.8567	-0.105754	-0.000200379	PTPRF
ENSG00000154545	0.0405313	3.45142	0.107421	0.915987	0.973321	-6.52457	0.10549	0.000475991	MAGED4
ENSG00000099864	0.0326277	8.51883	0.106972	0.9161	0.973376	-5.72173	0.105348	0.000382381	PALM
ENSG00000155287	-0.0151222	3.95018	-0.10795	0.916193	0.973409	-6.05995	-0.10523	-0.000177002	SLC25A28
ENSG00000184182	-0.0185663	4.59821	-0.107548	0.916357	0.97351	-5.70835	-0.105023	-0.000216478	UBE2F
ENSG00000162300	-0.00983106	3.63158	-0.10584	0.916432	0.97351	-6.62989	-0.104929	-0.000114627	ZFPL1
ENSG00000140553	0.028463	4.84499	0.10633	0.91648	0.97351	-5.26334	0.104869	0.000331871	UNC45A
ENSG00000196159	0.0345387	5.65984	0.107426	0.916536	0.97351	-6.07493	0.104798	0.000402711	FAT4
ENSG00000143669	0.0437151	6.51337	0.106201	0.916767	0.973611	-5.14802	0.104507	0.000507734	LYST
ENSG00000270011	-0.0214191	1.18761	-0.106365	0.916923	0.973611	-5.80885	-0.104311	-0.000248775	ZNF559-ZNF177
ENSG00000118600	0.0135932	3.19824	0.106118	0.916936	0.973611	-6.11153	0.104295	0.000157879	TMEM5
ENSG00000178078	-0.0231374	-0.386227	-0.105503	0.917081	0.973611	-6.44288	-0.104111	-0.000268732	STAP2
ENSG00000182670	0.0180176	8.2333	0.105451	0.917249	0.973611	-5.80833	0.1039	0.000209267	TTC3
ENSG00000115661	-0.00880216	3.61494	-0.105211	0.917355	0.973611	-6.37944	-0.103766	-0.000102234	STK16
ENSG00000159231	-0.0201126	1.35678	-0.104621	0.917391	0.973611	-6.61817	-0.103721	-0.0002336	CBR3
ENSG00000120963	-0.0220432	6.34409	-0.105285	0.917396	0.973611	-5.80713	-0.103715	-0.000256024	ZNF706
ENSG00000164134	-0.0141622	5.54286	-0.104558	0.917441	0.973611	-6.64271	-0.103658	-0.000164489	NAA15
ENSG00000197603	-0.0471968	6.14509	-0.105198	0.917459	0.973611	-4.99812	-0.103635	-0.000548173	C5orf42
ENSG00000079689	0.0743477	-0.330073	0.104825	0.91755	0.973611	-5.50091	0.10352	0.000863521	SCGN
ENSG00000115138	-0.0465667	0.665251	-0.104973	0.917578	0.973611	-5.39099	-0.103485	-0.000540855	POMC
ENSG00000196511	0.0186723	2.03228	0.105329	0.917596	0.973611	-6.32136	0.103463	0.000216872	TPK1
ENSG00000089248	-0.0157826	4.95842	-0.10505	0.917628	0.973611	-5.7318	-0.103421	-0.000183308	ERP29
ENSG00000215440	0.0335476	3.89324	0.10507	0.917765	0.973611	-5.92263	0.103249	0.000389642	NPEPL1
ENSG00000182450	-0.0288239	2.72193	-0.104561	0.917809	0.973611	-6.32456	-0.103194	-0.000334779	KCNK4
ENSG00000161021	-0.0114174	5.11602	-0.104058	0.917834	0.973611	-6.64341	-0.103163	-0.000132609	MAML1
ENSG00000184281	-0.0405609	4.00589	-0.10454	0.917848	0.973611	-5.10223	-0.103145	-0.0004711	TSSC4
ENSG00000122547	-0.0152868	3.93749	-0.10508	0.917886	0.973611	-6.46646	-0.103097	-0.00017755	EEPD1
ENSG00000164924	0.0268425	9.85413	0.105608	0.917979	0.973611	-6.27563	0.102979	0.000311766	YWHAZ
ENSG00000129757	-0.0390852	3.88519	-0.103859	0.917991	0.973611	-6.63218	-0.102965	-0.00045396	CDKN1C
ENSG00000234965	0.0420296	1.19439	0.105603	0.917995	0.973611	-6.35723	0.102959	0.000488158	SHISA8
ENSG00000144115	-0.0360107	3.16458	-0.106516	0.918074	0.973628	-6.06756	-0.102861	-0.000417975	THNSL2
ENSG00000198815	0.00806927	6.62763	0.102861	0.918776	0.974167	-6.64634	0.101976	9.17216e-05	FOXJ3
ENSG00000078487	0.0163854	1.31872	0.103191	0.918833	0.974167	-6.53137	0.101903	0.000186249	ZCWPW1
ENSG00000103111	0.0140014	6.27017	0.104025	0.918856	0.974167	-6.12633	0.101874	0.000159151	MON1B
ENSG00000181085	0.0465747	1.31493	0.103429	0.918864	0.974167	-5.42667	0.101865	0.000529404	MAPK15
ENSG00000149196	0.0111123	3.58966	0.102647	0.918944	0.974167	-6.62695	0.101764	0.000126311	C11orf73
ENSG00000205795	0.0306896	3.26354	0.103381	0.918954	0.974167	-5.59253	0.101752	0.000348842	CYS1
ENSG00000100731	-0.0188733	7.43213	-0.102984	0.919194	0.974305	-5.78243	-0.101448	-0.000213365	PCNX1
ENSG00000078369	-0.0196916	9.26581	-0.102897	0.919208	0.974305	-5.84175	-0.101431	-0.000222617	GNB1
ENSG00000184232	0.029183	4.75334	0.101986	0.919464	0.974456	-6.64207	0.101109	0.000327955	OAF
ENSG00000169562	-0.0587317	2.97273	-0.101973	0.919475	0.974456	-6.61864	-0.101096	-0.000660021	GJB1
ENSG00000263001	0.0252951	7.99236	0.10206	0.919789	0.974723	-5.2929	0.1007	0.000281253	GTF2I
ENSG00000112658	-0.0295918	5.73156	-0.101986	0.919915	0.97479	-5.49965	-0.100541	-0.000328135	SRF
ENSG00000106012	-0.035207	6.00523	-0.10172	0.920051	0.974791	-5.06633	-0.100369	-0.000390394	IQCE
ENSG00000171970	0.0130762	1.32001	0.101942	0.920151	0.974791	-6.28228	0.100244	0.000144996	ZNF57
ENSG00000172057	-0.0194073	5.24406	-0.101441	0.920313	0.974791	-5.54785	-0.100039	-0.000215199	ORMDL3
ENSG00000163393	0.0238565	4.60779	0.104927	0.920342	0.974791	-6.51616	0.100003	0.000264533	SLC22A15
ENSG00000198133	0.0198493	5.27735	0.101555	0.920347	0.974791	-5.77025	0.0999963	0.0002201	TMEM229B
ENSG00000163083	0.0266529	2.55865	0.101862	0.920417	0.974791	-6.22821	0.0999089	0.000295541	INHBB
ENSG00000104219	0.0232045	5.67845	0.101246	0.920439	0.974791	-5.58126	0.0998811	0.000257303	ZDHHC2
ENSG00000173933	0.0166361	5.50619	0.101163	0.920473	0.974791	-5.60711	0.0998385	0.000184469	RBM4
ENSG00000165591	-0.014044	-0.0035614	-0.101534	0.92049	0.974791	-6.52085	-0.0998162	-0.000155727	FAAH2
ENSG00000205726	-0.0143905	8.12142	-0.101236	0.920536	0.974791	-6.02424	-0.0997588	-0.000159569	ITSN1
ENSG00000118557	-0.0405107	-1.29626	-0.101865	0.920695	0.974798	-6.33883	-0.0995579	-0.000449081	PMFBP1
ENSG00000108883	-0.00820173	5.85116	-0.100402	0.92071	0.974798	-6.64581	-0.0995392	-9.09204e-05	EFTUD2
ENSG00000206538	0.0487089	1.58115	0.101256	0.920755	0.974798	-6.13799	0.0994823	0.000539963	VGLL3
ENSG00000142279	0.0376216	3.33183	0.101947	0.92082	0.974798	-6.13256	0.099401	0.000417055	WTIP
ENSG00000170832	-0.0326236	7.04889	-0.100678	0.920915	0.974798	-5.28212	-0.0992818	-0.000361649	USP32
ENSG00000103512	-0.0125044	7.3161	-0.10158	0.920954	0.974798	-6.38738	-0.0992327	-0.000138618	NOMO1
ENSG00000272822	-0.0290522	0.517966	-0.100485	0.920977	0.974798	-6.54533	-0.0992034	-0.000322059	RP11-302B13.5
ENSG00000130751	0.0481214	3.47827	0.100832	0.921105	0.974867	-5.87919	0.0990425	0.00053196	NPAS1
ENSG00000138246	-0.0253334	6.21893	-0.100477	0.921298	0.974892	-5.4781	-0.0987985	-0.000279773	DNAJC13
ENSG00000180304	0.0249883	6.58698	0.100086	0.921348	0.974892	-5.22595	0.0987355	0.000275962	OAZ2
ENSG00000153902	-0.0226705	5.14488	-0.10037	0.921364	0.974892	-5.99202	-0.0987161	-0.000250365	LGI4
ENSG00000143882	-0.0424823	-1.5695	-0.0999588	0.921403	0.974892	-6.5587	-0.0986665	-0.000469159	ATP6V1C2
ENSG00000185630	-0.0312385	7.46424	-0.100043	0.921438	0.974892	-5.54067	-0.0986224	-0.000344987	PBX1
ENSG00000141480	0.0119807	5.72782	0.100155	0.921616	0.975014	-6.25348	0.0983982	0.000131656	ARRB2
ENSG00000158473	-0.032686	-2.03165	-0.0999107	0.921759	0.975099	-6.45114	-0.0982187	-0.000357948	CD1D
ENSG00000166997	-0.0158313	2.3279	-0.0994509	0.921831	0.97511	-6.20271	-0.0981277	-0.000173294	CNPY4
ENSG00000244754	-0.0112236	6.65292	-0.100256	0.921945	0.975165	-6.52742	-0.0979846	-0.000122584	N4BP2L2
ENSG00000097007	-0.011184	6.25747	-0.0987444	0.922015	0.975174	-6.64652	-0.0978957	-0.000122107	ABL1
ENSG00000138674	-0.0362597	6.30972	-0.0991207	0.92214	0.97524	-5.03976	-0.097738	-0.000394807	SEC31A
ENSG00000119559	-0.0273172	4.27744	-0.0989792	0.922256	0.975258	-5.43694	-0.0975917	-0.000297223	C19orf25
ENSG00000130702	0.0284467	5.20128	0.100194	0.922281	0.975258	-6.25629	0.0975605	0.000309512	LAMA5
ENSG00000079785	-0.0199528	6.57275	-0.0990773	0.922407	0.975271	-5.9222	-0.0974018	-0.000216976	DDX1
ENSG00000119787	-0.0144427	5.2548	-0.0982324	0.922418	0.975271	-6.64353	-0.0973882	-0.000157056	ATL2
ENSG00000134107	-0.0200631	6.3698	-0.0986686	0.922689	0.975458	-6.08995	-0.0970467	-0.000216508	BHLHE40
ENSG00000164096	-0.0142989	6.25163	-0.0982656	0.922719	0.975458	-5.90824	-0.0970094	-0.000154305	C4orf3
ENSG00000173889	-0.00885666	6.9742	-0.09834	0.922944	0.975621	-6.45746	-0.0967263	-9.49328e-05	PHC3
ENSG00000119392	0.0138511	4.24124	0.0996442	0.922997	0.975621	-5.92019	0.0966588	0.000148468	GLE1
ENSG00000172890	0.0170507	4.22253	0.0974149	0.923062	0.975623	-6.63746	0.0965778	0.000182746	NADSYN1
ENSG00000163602	0.0466067	5.91164	0.0979096	0.92318	0.975655	-4.97473	0.0964282	0.000498858	RYBP
ENSG00000174840	-0.0231968	5.61362	-0.0976793	0.923253	0.975655	-5.31627	-0.0963365	-0.000248289	PDE12
ENSG00000184898	-0.0228286	2.65696	-0.0975564	0.923311	0.975655	-5.94232	-0.0962638	-0.000244348	RBM43
ENSG00000188529	-0.0145563	5.72248	-0.098024	0.923344	0.975655	-5.91683	-0.096223	-0.000155804	SRSF10
ENSG00000171763	-0.0288393	2.74149	-0.0975034	0.923403	0.975655	-5.33471	-0.0961487	-0.000308684	SPATA5L1
ENSG00000237441	-0.0265481	4.58373	-0.0977186	0.923524	0.975718	-5.93731	-0.0959958	-0.00028342	RGL2
ENSG00000132681	0.0438596	-0.94307	0.0971461	0.923667	0.975768	-5.8796	0.0958159	0.000467256	ATP1A4
ENSG00000094880	-0.010693	4.08202	-0.0978377	0.923779	0.975768	-6.37642	-0.0956748	-0.000113917	CDC23
ENSG00000153563	0.0145846	1.78408	0.0969077	0.923795	0.975768	-6.4522	0.0956543	0.000155376	CD8A
ENSG00000100600	0.010956	5.38321	0.0968544	0.92382	0.975768	-6.36316	0.0956233	0.000116719	LGMN
ENSG00000158669	0.0113441	5.77316	0.0967261	0.924	0.975892	-5.96144	0.0953967	0.000120225	AGPAT6
ENSG00000177485	0.0148452	5.20809	0.0960289	0.924153	0.975988	-6.64339	0.095204	0.000156696	ZBTB33
ENSG00000139278	-0.023734	3.57341	-0.0967547	0.924343	0.976086	-6.29706	-0.0949649	-0.000249494	GLIPR1
ENSG00000196367	-0.0198428	6.84503	-0.0960556	0.924521	0.976086	-5.36923	-0.0947401	-0.000208589	TRRAP
ENSG00000068308	-0.0171205	6.134	-0.0959633	0.924659	0.976086	-5.73997	-0.0945671	-0.000179972	OTUD5
ENSG00000184602	0.0114614	7.9228	0.0964668	0.924664	0.976086	-6.31013	0.09456	0.000120484	SNN
ENSG00000140090	0.0237767	5.33552	0.0959176	0.924737	0.976086	-5.9626	0.0944686	0.000249942	SLC24A4
ENSG00000186638	-0.020699	1.6479	-0.0963795	0.924877	0.976086	-6.20309	-0.0942921	-0.000217589	KIF24
ENSG00000154803	-0.0214026	5.78376	-0.0956066	0.924885	0.976086	-5.67881	-0.0942816	-0.000224986	FLCN
ENSG00000152767	0.0186539	7.96789	0.0955749	0.924942	0.976086	-5.57881	0.0942107	0.000196091	FARP1
ENSG00000168813	0.0123959	5.56942	0.0949255	0.925022	0.976086	-6.644	0.0941102	0.000130307	ZNF507
ENSG00000147010	0.0191489	6.00125	0.0955909	0.925028	0.976086	-5.60525	0.0941018	0.000201295	SH3KBP1
ENSG00000164308	0.0479584	1.58821	0.0952694	0.925135	0.976086	-5.49392	0.093968	0.000504143	ERAP2
ENSG00000170471	0.0175088	6.91016	0.095414	0.925148	0.976086	-5.76988	0.0939517	0.000184054	RALGAPB
ENSG00000198837	0.0227009	6.73551	0.0955033	0.92517	0.976086	-6.20934	0.0939236	0.000238634	DENND4B
ENSG00000170684	0.0387582	-0.506797	0.0947337	0.925173	0.976086	-6.62446	0.0939201	0.000407429	ZNF296
ENSG00000066651	0.00839768	3.75189	0.0947279	0.925177	0.976086	-6.63133	0.0939143	8.8277e-05	TRMT11
ENSG00000161956	-0.0113656	5.54529	-0.0952154	0.925398	0.976196	-6.2075	-0.0936368	-0.000118918	SENP3
ENSG00000277443	-0.0327012	8.63934	-0.0948905	0.925454	0.976196	-5.37353	-0.0935658	-0.000342151	MARCKS
ENSG00000028203	0.0126513	5.78239	0.0943582	0.925468	0.976196	-6.64463	0.0935478	0.000132371	VEZT
ENSG00000121577	-0.0223661	-0.850109	-0.094901	0.925559	0.976226	-5.57371	-0.0934342	-0.00023372	POPDC2
ENSG00000066135	-0.010904	5.47837	-0.0949058	0.925754	0.976366	-6.11771	-0.0931882	-0.000113263	KDM4A
ENSG00000177721	-0.019657	-0.51057	-0.0943936	0.925895	0.97645	-6.60241	-0.0930103	-0.000203453	ANXA2R
ENSG00000120656	-0.0126653	2.80188	-0.094148	0.926054	0.976503	-6.23863	-0.0928107	-0.000130786	TAF12
ENSG00000174721	-0.0343632	2.58908	-0.0941431	0.926071	0.976503	-5.64048	-0.0927897	-0.000354845	FGFBP3
ENSG00000062582	0.0188372	4.45212	0.0943239	0.926216	0.976544	-6.48155	0.0926065	0.000194174	MRPS24
ENSG00000156675	0.0191465	3.26053	0.0938996	0.926234	0.976544	-6.38283	0.0925841	0.000197363	RAB11FIP1
ENSG00000141551	0.0139372	7.11804	0.0937333	0.926377	0.97663	-5.74358	0.0924039	0.000143135	CSNK1D
ENSG00000101997	-0.0098156	3.44676	-0.0936509	0.926452	0.976643	-6.53578	-0.0923093	-0.000100747	CCDC22
ENSG00000137843	-0.0218773	6.52654	-0.0932297	0.926903	0.976848	-6.43726	-0.0917424	-0.000222559	PAK6
ENSG00000182054	0.0222046	6.93772	0.0930474	0.926942	0.976848	-5.657	0.091693	0.000225888	IDH2
ENSG00000065060	0.015189	4.87939	0.0929847	0.927005	0.976848	-5.59202	0.0916138	0.000154518	UHRF1BP1
ENSG00000167123	-0.0451836	5.74343	-0.0922532	0.927126	0.976848	-6.64631	-0.0914612	-0.000459654	CERCAM
ENSG00000170100	0.00921795	4.88843	0.0927033	0.927175	0.976848	-6.16332	0.0914002	9.37746e-05	ZNF778
ENSG00000170836	0.0121298	3.87147	0.092637	0.927197	0.976848	-6.38546	0.0913724	0.000123397	PPM1D
ENSG00000033030	-0.0114506	3.35454	-0.0925292	0.927206	0.976848	-6.43946	-0.0913605	-0.000116488	ZCCHC8
ENSG00000104969	-0.00951215	6.10457	-0.0927759	0.92724	0.976848	-6.56407	-0.0913175	-9.67675e-05	SGTA
ENSG00000167981	0.0129744	3.14553	0.0925915	0.927254	0.976848	-6.39122	0.0913006	0.000131989	ZNF597
ENSG00000111676	0.0162402	8.28878	0.0926491	0.927268	0.976848	-5.81178	0.0912822	0.000165212	ATN1
ENSG00000147804	-0.0304209	1.48853	-0.0917085	0.927555	0.977084	-6.62263	-0.0909213	-0.000306274	SLC39A4
ENSG00000267041	0.0299891	2.1065	0.0919213	0.927767	0.977215	-5.33409	0.0906549	0.000300185	ZNF850
ENSG00000066044	-0.0121763	6.38921	-0.092349	0.927804	0.977215	-6.03434	-0.0906085	-0.000121882	ELAVL1
ENSG00000243156	-0.0135923	7.40329	-0.0919135	0.928089	0.977446	-6.36706	-0.0902495	-0.000134662	MICAL3
ENSG00000149451	-0.0230146	1.36903	-0.0911034	0.928297	0.977446	-6.6032	-0.089988	-0.000228012	ADAM33
ENSG00000112584	0.0455245	5.65888	0.0912287	0.92832	0.977446	-4.85189	0.0899593	0.000451024	FAM120B
ENSG00000166503	0.0150952	7.30981	0.0909604	0.928534	0.977446	-5.95038	0.0896896	0.000149552	RP11-382A20.3
ENSG00000187867	0.0310632	0.923665	0.0909093	0.928634	0.977446	-5.67795	0.0895639	0.000307752	PALM3
ENSG00000108786	0.0177246	0.383642	0.0901856	0.928755	0.977446	-6.61993	0.0894116	0.000175603	HSD17B1
ENSG00000167005	0.0245689	6.96906	0.0908786	0.928793	0.977446	-5.77191	0.0893635	0.000243411	NUDT21
ENSG00000110090	-0.0392903	5.70357	-0.0905832	0.928798	0.977446	-5.13707	-0.0893567	-0.00038926	CPT1A
ENSG00000177854	0.0241801	1.57775	0.0905683	0.9288	0.977446	-5.61179	0.0893552	0.000239559	TMEM187
ENSG00000116525	0.019424	3.96471	0.0907081	0.928844	0.977446	-6.2722	0.0892994	0.000192439	TRIM62
ENSG00000175806	-0.0123056	4.56386	-0.0904661	0.928972	0.977446	-6.08002	-0.0891389	-0.000121915	MSRA
ENSG00000048740	-0.0198141	8.6624	-0.0904538	0.92903	0.977446	-6.02718	-0.0890656	-0.000196304	CELF2
ENSG00000079616	0.0102914	3.91054	0.091193	0.929037	0.977446	-6.19826	0.0890566	0.00010196	KIF22
ENSG00000047410	0.0201896	7.05569	0.090428	0.92905	0.977446	-5.85051	0.0890404	0.000200024	TPR
ENSG00000173726	0.0197909	8.08142	0.0903526	0.929117	0.977446	-6.09524	0.0889562	0.000196074	TOMM20
ENSG00000102870	-0.0127375	5.39724	-0.0901615	0.929159	0.977446	-5.83269	-0.0889034	-0.000126194	ZNF629
ENSG00000084092	-0.013221	4.00389	-0.0902291	0.929198	0.977446	-5.88304	-0.0888544	-0.000130984	NOA1
ENSG00000178980	0.0180305	7.79291	0.0901194	0.929266	0.977446	-5.75328	0.0887678	0.000178634	SEPW1
ENSG00000174165	-0.0257587	4.68781	-0.0899837	0.929275	0.977446	-5.30673	-0.0887569	-0.000255199	ZDHHC24
ENSG00000143761	-0.015978	7.82479	-0.0903349	0.929354	0.977446	-6.28952	-0.0886572	-0.000158298	ARF1
ENSG00000115756	-0.0288448	6.36309	-0.0900584	0.929354	0.977446	-5.98909	-0.0886572	-0.000285773	HPCAL1
ENSG00000169018	-0.00938654	7.60062	-0.090127	0.929392	0.977446	-6.62081	-0.0886097	-9.2995e-05	FEM1B
ENSG00000165185	0.0141149	5.03593	0.089087	0.92962	0.97762	-6.64441	0.0883227	0.000138746	KIAA1958
ENSG00000196712	-0.0301895	8.39132	-0.0893536	0.929736	0.977671	-5.15745	-0.0881768	-0.000296079	NF1
ENSG00000109654	-0.0369425	8.86236	-0.0892683	0.929812	0.977671	-5.29253	-0.0880819	-0.000362309	TRIM2
ENSG00000147100	0.0173639	5.69133	0.0895642	0.929855	0.977671	-6.02278	0.0880273	0.000170295	SLC16A2
ENSG00000071655	-0.0294405	6.55107	-0.0887304	0.930313	0.978011	-5.55231	-0.0874511	-0.000284281	MBD3
ENSG00000111344	-0.0171207	5.93569	-0.0889407	0.930417	0.978011	-6.09634	-0.08732	-0.000165319	RASAL1
ENSG00000106723	0.0150032	7.86068	0.0892891	0.930421	0.978011	-6.25156	0.0873149	0.000144873	SPIN1
ENSG00000171724	0.0324356	5.91491	0.0888378	0.930546	0.978011	-5.98515	0.0871584	0.000313201	VAT1L
ENSG00000111224	-0.0167988	3.81284	-0.0884246	0.930551	0.978011	-5.53837	-0.0871513	-0.000162211	PARP11
ENSG00000241644	0.0466899	-0.451997	0.0899086	0.930553	0.978011	-6.24541	0.0871496	0.000450843	INMT
ENSG00000131771	-0.0482996	7.06397	-0.0882166	0.930637	0.978035	-4.93307	-0.0870434	-0.000465888	PPP1R1B
ENSG00000177565	-0.0243854	7.75411	-0.0880771	0.930789	0.978129	-5.59977	-0.0868525	-0.000234198	TBL1XR1
ENSG00000196092	0.0411476	-1.06116	0.0880194	0.930928	0.978209	-6.48876	0.0866773	0.000393705	PAX5
ENSG00000178568	0.0231718	7.51547	0.0876297	0.931123	0.978349	-5.44495	0.086432	0.000220277	ERBB4
ENSG00000176915	-0.0211103	5.83264	-0.0869657	0.931634	0.978774	-5.23435	-0.0857886	-0.000196693	ANKLE2
ENSG00000093167	-0.0113292	5.08723	-0.0882884	0.931674	0.978774	-6.61129	-0.0857391	-0.000105558	LRRFIP2
ENSG00000140386	0.0130751	5.808	0.0864286	0.931715	0.978774	-6.64492	0.0856874	0.000121826	SCAPER
ENSG00000145833	0.0217077	5.53641	0.0870849	0.931796	0.978794	-5.44084	0.0855851	0.000202067	DDX46
ENSG00000122882	0.008695	4.6647	0.0862073	0.931889	0.978827	-6.6413	0.085468	8.08132e-05	ECD
ENSG00000227051	0.0173305	8.6885	0.0865451	0.93199	0.978867	-5.85986	0.0853417	0.000160766	C14orf132
ENSG00000071539	0.0230877	0.454258	0.0861329	0.932195	0.979017	-6.49138	0.0850836	0.000212636	TRIP13
ENSG00000146963	-0.0105907	5.8499	-0.086188	0.932307	0.979069	-6.10301	-0.0849421	-9.7292e-05	LUC7L2
ENSG00000185215	0.0203186	3.79525	0.0866149	0.932406	0.979108	-6.12946	0.0848177	0.000186312	TNFAIP2
ENSG00000140265	-0.0113726	4.62689	-0.0857234	0.932529	0.97911	-6.39163	-0.0846631	-0.000104268	ZSCAN29
ENSG00000164591	-0.0259219	1.59117	-0.085725	0.932618	0.97911	-6.5414	-0.084552	-0.000237661	MYOZ3
ENSG00000168958	0.0327941	5.74788	0.0857452	0.932632	0.97911	-5.00212	0.0845337	0.000300668	MFF
ENSG00000124356	0.0156483	4.57434	0.0857934	0.932739	0.97911	-6.1152	0.0843997	0.000143469	STAMBP
ENSG00000160131	-0.0119146	6.3881	-0.0857719	0.93278	0.97911	-6.45407	-0.0843482	-0.000109237	VMA21
ENSG00000175857	0.0517851	-1.7426	0.0856194	0.932833	0.97911	-6.108	0.084281	0.000474783	GAPT
ENSG00000113946	0.0185028	-0.973461	0.0857815	0.932845	0.97911	-6.38133	0.0842655	0.00016964	CLDN16
ENSG00000167118	0.0167678	4.67369	0.0855197	0.932969	0.979175	-5.77215	0.0841099	0.000153254	URM1
ENSG00000188312	0.022445	2.46779	0.0850403	0.93318	0.979176	-5.42753	0.0838441	0.000205126	CENPP
ENSG00000153790	-0.0171098	1.07469	-0.0851735	0.933291	0.979176	-6.55933	-0.0837051	-0.000156367	C7orf31
ENSG00000176601	-0.0872415	-1.00921	-0.0848687	0.933356	0.979176	-5.54913	-0.0836232	-0.000797304	MAP3K19
ENSG00000184313	-0.0199838	2.75926	-0.0842039	0.933468	0.979176	-6.62244	-0.083482	-0.000182633	MROH7
ENSG00000136861	0.0161826	5.40907	0.0845317	0.933573	0.979176	-6.52957	0.0833507	0.000147893	CDK5RAP2
ENSG00000106153	0.018025	6.91201	0.0845181	0.933648	0.979176	-5.7926	0.0832561	0.000164731	CHCHD2
ENSG00000214941	0.0183325	2.75531	0.0844836	0.933684	0.979176	-5.8766	0.0832109	0.000167542	ZSWIM7
ENSG00000116191	-0.0181486	4.84395	-0.0839095	0.9337	0.979176	-6.64144	-0.0831902	-0.000165861	RALGPS2
ENSG00000106609	0.0112654	6.71879	0.084383	0.933705	0.979176	-5.89608	0.0831846	0.000102955	TMEM248
ENSG00000124383	0.0113514	4.36348	0.0846558	0.933711	0.979176	-6.29637	0.0831771	0.000103741	MPHOSPH10
ENSG00000057935	0.0106241	6.85117	0.0847481	0.933729	0.979176	-6.45756	0.0831546	9.70939e-05	MTA3
ENSG00000185825	0.0160435	6.35471	0.0842039	0.93381	0.979176	-5.66418	0.0830526	0.000146622	BCAP31
ENSG00000163930	-0.017263	7.43406	-0.0841064	0.933881	0.979176	-5.66331	-0.0829635	-0.000157767	BAP1
ENSG00000102098	-0.0107489	1.2328	-0.083676	0.933884	0.979176	-6.61307	-0.0829587	-9.8235e-05	SCML2
ENSG00000163138	-0.00751522	4.16943	-0.0845449	0.933906	0.979176	-6.33133	-0.0829316	-6.8682e-05	PACRGL
ENSG00000005700	0.0117533	5.79611	0.0835487	0.933985	0.979194	-6.64508	0.0828325	0.000107324	IBTK
ENSG00000105662	0.0175474	7.41184	0.0838829	0.934099	0.979248	-6.26394	0.0826893	0.000159813	CRTC1
ENSG00000169955	-0.034385	4.17688	-0.0832864	0.934497	0.979442	-5.00863	-0.0821878	-0.000310194	ZNF747
ENSG00000205531	0.0167334	6.54024	0.0833088	0.934523	0.979442	-5.39037	0.0821553	0.000150955	NAP1L4
ENSG00000164494	0.0121397	3.20612	0.0833661	0.934565	0.979442	-5.95322	0.0821025	0.000109514	PDSS2
ENSG00000183172	-0.0303698	4.63426	-0.0831903	0.934584	0.979442	-5.10956	-0.0820787	-0.000273972	SMDT1
ENSG00000173269	0.0233562	3.44426	0.0836927	0.934596	0.979442	-6.08884	0.0820637	0.000210701	MMRN2
ENSG00000124155	0.0152075	5.40431	0.0833967	0.934786	0.979449	-5.97639	0.081825	0.000137147	PIGT
ENSG00000117586	0.016589	0.804342	0.082523	0.934793	0.979449	-6.61259	0.0818158	0.000149606	TNFSF4
ENSG00000120725	-0.0222954	4.19597	-0.0829006	0.934824	0.979449	-5.22751	-0.081777	-0.000201069	SIL1
ENSG00000134905	-0.00943638	3.98813	-0.0829735	0.935065	0.979449	-6.05178	-0.0814739	-8.51008e-05	CARS2
ENSG00000178821	-0.0344296	-0.465155	-0.0826355	0.935066	0.979449	-6.59731	-0.0814723	-0.000310499	TMEM52
ENSG00000176463	0.0207766	5.39006	0.0829302	0.935071	0.979449	-6.02631	0.0814662	0.000187372	SLCO3A1
ENSG00000134900	0.0107324	5.30208	0.0821336	0.9351	0.979449	-6.64397	0.0814297	9.67889e-05	TPP2
ENSG00000241343	-0.0194232	5.36261	-0.0828514	0.935101	0.979449	-6.03072	-0.0814286	-0.000175166	RPL36A
ENSG00000157335	0.0528093	-1.26881	0.0823895	0.935314	0.979544	-5.83662	0.0811609	0.000474018	CLEC18C
ENSG00000165060	0.0154856	3.74914	0.0827348	0.935402	0.979544	-5.82443	0.0810502	0.000138999	FXN
ENSG00000158717	-0.0194549	3.77792	-0.0822086	0.935544	0.979544	-5.78415	-0.0808715	-0.000174628	RNF166
ENSG00000169989	0.0186867	0.437087	0.0820052	0.935605	0.979544	-6.57799	0.0807954	0.000167732	TIGD4
ENSG00000162755	0.0130757	2.77664	0.0819892	0.935609	0.979544	-6.18481	0.0807902	0.000117368	KLHDC9
ENSG00000254999	-0.0128906	5.81008	-0.081478	0.935617	0.979544	-6.64548	-0.0807798	-0.000115706	BRK1
ENSG00000163568	0.0450877	-1.83898	0.0819954	0.93564	0.979544	-5.72485	0.080751	0.000404708	AIM2
ENSG00000107404	-0.0136969	6.83227	-0.081813	0.935716	0.979544	-6.3804	-0.0806549	-0.000122944	DVL1
ENSG00000064692	-0.0238417	3.01195	-0.0819197	0.935818	0.979544	-6.13081	-0.0805271	-0.000214004	SNCAIP
ENSG00000233822	-0.017915	2.47421	-0.0818167	0.935864	0.979544	-6.13452	-0.0804694	-0.000160805	HIST1H2BN
ENSG00000175893	-0.0275644	6.24828	-0.0819248	0.935878	0.979544	-5.47798	-0.0804511	-0.000247419	ZDHHC21
ENSG00000009790	0.0284464	0.559511	0.0815867	0.936088	0.979698	-6.24363	0.0801881	0.000253397	TRAF3IP3
ENSG00000136816	0.0121035	3.60302	0.0816874	0.936199	0.979749	-5.79598	0.0800484	0.000107543	TOR1B
ENSG00000278224	-0.0310028	-1.87208	-0.0803371	0.936517	0.979879	-6.63178	-0.0796488	-0.000273681	PRICKLE4
ENSG00000091428	-0.0171287	8.69968	-0.0807664	0.93653	0.979879	-6.4127	-0.0796319	-0.000151206	RAPGEF4
ENSG00000100678	-0.00875093	5.42209	-0.08032	0.93653	0.979879	-6.64665	-0.0796318	-7.72499e-05	SLC8A3
ENSG00000001497	-0.0100667	4.43529	-0.0802659	0.936573	0.979879	-6.64125	-0.0795782	-8.88646e-05	LAS1L
ENSG00000172354	0.0113546	6.8377	0.080752	0.936655	0.979886	-6.09926	0.0794744	0.000100199	GNB2
ENSG00000187848	-0.0697546	-1.76451	-0.0800993	0.936704	0.979886	-6.6313	-0.0794131	-0.000615556	P2RX2
ENSG00000124222	-0.0101888	6.38834	-0.0802141	0.936953	0.980017	-6.04241	-0.0791004	-8.93187e-05	STX16
ENSG00000116685	-0.0241312	5.16218	-0.0800331	0.937083	0.980017	-5.38759	-0.0789372	-0.000211543	KIAA2013
ENSG00000166188	-0.0178932	3.8452	-0.0799824	0.93712	0.980017	-5.27184	-0.0788904	-0.000156859	ZNF319
ENSG00000114767	-0.013763	3.059	-0.0800228	0.937124	0.980017	-5.73105	-0.0788852	-0.000120652	RRP9
ENSG00000244274	0.0334094	6.79774	0.0802662	0.937258	0.980017	-6.52288	0.0787161	0.000292881	DBNDD2
ENSG00000156113	-0.0168174	8.41629	-0.0799807	0.937292	0.980017	-5.93453	-0.0786741	-0.000147428	KCNMA1
ENSG00000244486	-0.0321352	2.63248	-0.0797009	0.937336	0.980017	-5.41203	-0.078619	-0.00028171	SCARF2
ENSG00000151893	0.00723211	6.66338	0.0798949	0.93737	0.980017	-6.48415	0.078576	6.33995e-05	CACUL1
ENSG00000135624	0.0115405	6.67158	0.0796568	0.937391	0.980017	-5.97865	0.0785491	0.000101169	CCT7
ENSG00000007314	0.0372423	-2.161	0.0799573	0.937701	0.980256	-6.02648	0.0781599	0.00032254	SCN4A
ENSG00000164035	-0.0265707	1.80852	-0.0794346	0.937745	0.980256	-5.55794	-0.078105	-0.000230119	EMCN
ENSG00000124795	0.0202654	3.56483	0.0790821	0.937815	0.980257	-5.79366	0.078016	0.0001755	DEK
ENSG00000153885	0.0224213	4.91524	0.0792553	0.93787	0.980257	-5.87968	0.0779467	0.000194171	KCTD15
ENSG00000138081	-0.0246687	6.71526	-0.0792769	0.938055	0.980385	-5.61658	-0.0777143	-0.000212234	FBXO11
ENSG00000110871	-0.0118305	3.30205	-0.078483	0.938461	0.980705	-6.08831	-0.0772043	-0.000100105	COQ5
ENSG00000106355	0.0143812	3.18637	0.0788655	0.938487	0.980705	-5.9349	0.0771722	0.000121688	LSM5
ENSG00000128609	-0.016727	6.73145	-0.0773672	0.938858	0.980949	-6.6467	-0.0767047	-0.00013973	NDUFA5
ENSG00000066697	-0.0150015	4.12519	-0.0783272	0.938942	0.980949	-5.71739	-0.0765999	-0.000125316	MSANTD3
ENSG00000173542	-0.0193078	6.37096	-0.0781199	0.93899	0.980949	-6.09712	-0.0765398	-0.000161289	MOB1B
ENSG00000154582	0.0115443	5.10086	0.077763	0.939031	0.980949	-6.20957	0.0764882	9.64356e-05	ELOC
ENSG00000137561	-0.0266266	1.37735	-0.077738	0.939032	0.980949	-6.06296	-0.076486	-0.000222427	TTPA
ENSG00000137486	-0.0297927	7.51825	-0.0772556	0.939242	0.981034	-5.06689	-0.0762228	-0.000247748	ARRB1
ENSG00000165678	0.0191912	7.68734	0.0773779	0.939251	0.981034	-5.86731	0.0762114	0.000159589	GHITM
ENSG00000092470	0.0134734	1.23813	0.0798508	0.939348	0.981034	-6.17458	0.0760895	0.000112041	WDR76
ENSG00000060339	-0.0228268	5.24971	-0.0772338	0.939364	0.981034	-5.27712	-0.0760692	-0.000189822	CCAR1
ENSG00000163697	0.0170707	6.66854	0.0771316	0.939549	0.981162	-6.02586	0.0758367	0.000140989	APBB2
ENSG00000069329	0.0271733	7.06542	0.0768001	0.939768	0.981239	-5.50516	0.0755613	0.000223507	VPS35
ENSG00000123552	0.0112571	4.1951	0.0762049	0.939775	0.981239	-6.63779	0.0755525	9.25923e-05	USP45
ENSG00000178093	0.0199264	-0.747812	0.076846	0.93981	0.981239	-6.13154	0.0755089	0.000163899	TSSK6
ENSG00000196505	-0.00997984	5.53628	-0.0767653	0.939954	0.981246	-6.34997	-0.0753274	-8.20562e-05	GDAP2
ENSG00000147996	0.0129951	4.35849	0.0763084	0.940043	0.981246	-6.35121	0.0752157	0.000106848	CBWD5
ENSG00000176406	-0.0196635	6.69031	-0.0763428	0.940072	0.981246	-6.24723	-0.0751797	-0.000161677	RIMS2
ENSG00000143867	0.0556415	-0.567548	0.0757656	0.940122	0.981246	-6.612	0.0751169	0.000457495	OSR1
ENSG00000107882	0.00848982	4.69968	0.076171	0.940129	0.981246	-6.14014	0.0751079	6.98049e-05	SUFU
ENSG00000042429	-0.00957358	4.25087	-0.0760749	0.94026	0.981318	-6.01193	-0.0749429	-7.84115e-05	MED17
ENSG00000125510	0.0177445	4.46452	0.0756574	0.940521	0.981466	-6.28701	0.0746154	0.000144172	OPRL1
ENSG00000187024	-0.0255975	2.77333	-0.0756942	0.940527	0.981466	-5.66957	-0.0746075	-0.000207977	PTRH1
ENSG00000132196	0.0113791	2.20881	0.0754703	0.94059	0.981466	-6.474	0.074528	9.24499e-05	HSD17B7
ENSG00000166578	-0.0163522	-0.0461584	-0.0749455	0.940769	0.981587	-6.61452	-0.0743039	-0.00013198	IQCD
ENSG00000119922	0.0201416	3.99669	0.0759764	0.940996	0.981698	-6.46206	0.0740179	0.000161577	IFIT2
ENSG00000014164	0.00779707	4.48614	0.0755138	0.941	0.981698	-6.39715	0.0740133	6.25485e-05	ZC3H3
ENSG00000129084	0.0100768	5.23063	0.0743223	0.94126	0.981905	-6.64494	0.0736861	7.99166e-05	PSMA1
ENSG00000122678	-0.0104215	2.83116	-0.0740264	0.941494	0.982083	-6.62352	-0.0733928	-8.18291e-05	POLM
ENSG00000131473	0.0195269	6.85668	0.0741055	0.941748	0.982283	-5.38654	0.0730735	0.000151599	ACLY
ENSG00000282278	-0.0321853	2.95454	-0.0735045	0.941905	0.982331	-6.64051	-0.0728754	-0.000249179	RP11-231C18.3
ENSG00000164116	-0.0143825	6.22636	-0.0740846	0.942031	0.982331	-6.5764	-0.0727179	-0.00011135	GUCY1A3
ENSG00000171867	-0.0160772	8.91618	-0.0737739	0.942036	0.982331	-5.8241	-0.0727117	-0.00012447	PRNP
ENSG00000165804	0.0300669	4.65994	0.0736999	0.942045	0.982331	-5.27011	0.0727002	0.000232778	ZNF219
ENSG00000094796	-0.0546026	-1.00604	-0.0731219	0.942748	0.982941	-6.37077	-0.0718168	-0.000408013	KRT31
ENSG00000182218	0.022422	5.61657	0.072827	0.942755	0.982941	-5.45709	0.0718078	0.000167546	HHIPL1
ENSG00000136383	-0.0163394	3.66325	-0.0728592	0.942896	0.983008	-5.93973	-0.0716306	-0.000121614	ALPK3
ENSG00000235169	-0.0175954	-1.90794	-0.0726052	0.942946	0.983008	-6.61255	-0.0715681	-0.000130963	SMIM1
ENSG00000109321	-0.0626087	-2.55897	-0.0720779	0.943031	0.983008	-6.63176	-0.0714611	-0.000465997	AREG
ENSG00000169181	0.0135984	5.26105	0.072783	0.943163	0.983008	-6.41569	0.0712944	0.000101213	GSG1L
ENSG00000250312	-0.0199398	3.88945	-0.0723057	0.943184	0.983008	-5.40487	-0.0712683	-0.000148412	ZNF718
ENSG00000169689	-0.01394	3.55216	-0.0724376	0.943194	0.983008	-5.91185	-0.0712557	-0.000103756	STRA13
ENSG00000181588	-0.025277	4.95076	-0.0720091	0.943414	0.983172	-5.59178	-0.0709797	-0.000186309	MEX3D
ENSG00000077713	-0.0152727	1.81432	-0.0719266	0.94348	0.983175	-6.36319	-0.0708969	-0.000112548	SLC25A43
ENSG00000266076	-0.0393831	-1.78886	-0.0712587	0.943677	0.983315	-6.62767	-0.070649	-0.000287781	CTD-2535L24.2
ENSG00000158955	-0.0251819	-0.169508	-0.0723204	0.943855	0.983407	-6.44761	-0.070425	-0.000182984	WNT9B
ENSG00000177685	0.0283531	0.259557	0.0713219	0.943923	0.983407	-5.4066	0.07034	0.000206028	EFCAB4A
ENSG00000106633	-0.0150122	1.33264	-0.0712176	0.943973	0.983407	-6.44945	-0.0702773	-0.000109087	GCK
ENSG00000164916	0.0187193	7.88071	0.0711728	0.944016	0.983407	-5.29619	0.0702232	0.000136024	FOXK1
ENSG00000100603	0.00794078	4.87296	0.0708899	0.944261	0.983598	-6.00749	0.0699152	5.70351e-05	SNW1
ENSG00000004779	-0.0211442	4.4888	-0.0706896	0.944386	0.983617	-6.13944	-0.0697583	-0.000151684	NDUFAB1
ENSG00000162702	-0.0284106	4.93887	-0.0709027	0.944406	0.983617	-5.04881	-0.0697337	-0.000203811	ZNF281
ENSG00000037897	-0.0153739	1.7659	-0.0707725	0.944491	0.983641	-5.81431	-0.0696262	-0.000110126	METTL1
ENSG00000169964	0.00892073	3.13292	0.0704133	0.944584	0.983673	-6.23035	0.0695092	6.37761e-05	TMEM42
ENSG00000136247	-0.00718348	4.25971	-0.0704991	0.944721	0.983709	-6.17581	-0.0693376	-5.12433e-05	ZDHHC4
ENSG00000162814	-0.0396361	0.480164	-0.0705993	0.944744	0.983709	-5.89602	-0.0693089	-0.000282744	SPATA17
ENSG00000143811	-0.00834412	5.25162	-0.0705337	0.94501	0.983857	-6.06941	-0.0689738	-5.8976e-05	PYCR2
ENSG00000139531	-0.0119712	4.48488	-0.0700434	0.945063	0.983857	-5.69361	-0.0689075	-8.46123e-05	SUOX
ENSG00000170113	-0.0192776	6.95676	-0.0698691	0.945074	0.983857	-5.68242	-0.0688937	-0.000136254	NIPA1
ENSG00000166619	0.0121615	6.80677	0.0697009	0.945222	0.983945	-6.22115	0.0687085	8.54837e-05	BLCAP
ENSG00000100227	0.0119864	5.8942	0.069524	0.945336	0.983958	-5.66068	0.0685647	8.41868e-05	POLDIP3
ENSG00000276293	0.00936748	8.5807	0.069439	0.945388	0.983958	-6.1769	0.0684997	6.57926e-05	PIP5K2B
ENSG00000164603	-0.0119499	4.38248	-0.0695838	0.945462	0.983958	-6.51093	-0.0684063	-8.39301e-05	C7orf60
ENSG00000218891	-0.0223504	4.25815	-0.0693311	0.945499	0.983958	-5.53336	-0.06836	-0.000156978	ZNF579
ENSG00000093000	0.0100148	5.87313	0.0700355	0.945588	0.983958	-6.10222	0.0682488	7.03389e-05	NUP50
ENSG00000181744	0.0139023	5.48296	0.0691906	0.945622	0.983958	-5.87655	0.0682062	9.76427e-05	C3orf58
ENSG00000127663	-0.0140743	6.11024	-0.0692428	0.945672	0.983958	-5.84867	-0.0681424	-9.88513e-05	KDM4B
ENSG00000152082	0.0173198	5.89944	0.0690162	0.945838	0.984008	-5.84596	0.0679345	0.000121264	MZT2B
ENSG00000130304	-0.0184636	5.59212	-0.0690517	0.94585	0.984008	-5.9137	-0.0679189	-0.000129272	SLC27A1
ENSG00000254858	0.00926985	2.39065	0.068635	0.945908	0.984008	-6.42176	0.0678459	6.49025e-05	MPV17L2
ENSG00000165283	-0.00955758	4.91959	-0.0685772	0.946188	0.984226	-6.14225	-0.0674943	-6.59971e-05	STOML2
ENSG00000005483	-0.0133224	6.91211	-0.0683642	0.946243	0.984226	-5.46177	-0.0674251	-9.19938e-05	KMT2E
ENSG00000174963	-0.0252864	0.740722	-0.068017	0.946491	0.984418	-6.12921	-0.0671141	-0.000172462	ZIC4
ENSG00000178982	0.00806584	5.78554	0.0679196	0.94669	0.984531	-6.06635	0.0668642	5.46107e-05	EIF3K
ENSG00000113141	-0.00911641	5.50249	-0.0673689	0.946747	0.984531	-6.64606	-0.0667928	-6.17237e-05	IK
ENSG00000165097	0.00884163	5.06884	0.0678324	0.946787	0.984531	-6.59664	0.0667416	5.98632e-05	KDM1B
ENSG00000068394	-0.0126984	4.65837	-0.0676148	0.946891	0.984574	-5.5565	-0.0666111	-8.57357e-05	GPKOW
ENSG00000161649	-0.0200498	-1.8601	-0.067392	0.946993	0.984614	-6.49046	-0.0664836	-0.000135013	CD300LG
ENSG00000186716	-0.0208065	8.07768	-0.0672794	0.947096	0.984657	-5.36812	-0.0663534	-0.000139718	BCR
ENSG00000164430	-0.0160139	0.740725	-0.0666266	0.947333	0.984837	-6.62092	-0.0660569	-0.000106263	MB21D1
ENSG00000001461	-0.0181496	7.26858	-0.0666333	0.947661	0.985074	-5.87712	-0.0656441	-0.00011854	NIPAL3
ENSG00000149346	-0.00747557	3.49702	-0.0661792	0.947686	0.985074	-6.62928	-0.0656133	-4.88251e-05	SLX4IP
ENSG00000112406	0.0116396	6.36445	0.0664452	0.947828	0.985157	-5.84337	0.0654344	7.55967e-05	HECA
ENSG00000128346	-0.0237659	-0.691028	-0.0663259	0.947922	0.985177	-5.35074	-0.0653171	-0.000154139	C22orf23
ENSG00000112473	-0.0108378	5.18841	-0.0660743	0.948079	0.985177	-5.65263	-0.0651189	-7.02913e-05	SLC39A7
ENSG00000107295	-0.0220119	7.22858	-0.0664782	0.948081	0.985177	-6.21555	-0.0651171	-0.000142763	SH3GL2
ENSG00000196646	0.00823765	3.60631	0.0660168	0.948122	0.985177	-5.94495	0.0650659	5.34272e-05	ZNF136
ENSG00000082898	0.0129274	6.95771	0.0659415	0.948162	0.985177	-5.6569	0.0650157	8.38438e-05	XPO1
ENSG00000285791	-0.0199011	-0.69096	-0.0659894	0.948245	0.985198	-6.37394	-0.0649114	-0.000128888	NA
ENSG00000006194	-0.0185488	4.42813	-0.0654915	0.948492	0.985368	-5.2604	-0.0646009	-0.000118744	ZNF263
ENSG00000184990	0.0117873	3.72621	0.0650707	0.948561	0.985368	-6.63393	0.0645144	7.54591e-05	SIVA1
ENSG00000242802	0.0207887	2.7145	0.0656632	0.948619	0.985368	-5.98282	0.0644414	0.000133083	AP5Z1
ENSG00000186104	-0.00797932	2.08807	-0.0652707	0.948659	0.985368	-6.56352	-0.0643912	-5.10812e-05	CYP2R1
ENSG00000204130	0.0124327	5.7444	0.0656107	0.948816	0.985466	-5.82687	0.0641939	7.90538e-05	RUFY2
ENSG00000204950	-0.0333843	3.05007	-0.0651488	0.949067	0.985604	-6.27341	-0.063878	-0.000210245	LRRC10B
ENSG00000181220	-0.0213891	5.05333	-0.0647254	0.949074	0.985604	-5.04009	-0.0638694	-0.000134702	ZNF746
ENSG00000068615	-0.0124232	6.34946	-0.0642594	0.949201	0.985608	-6.64942	-0.0637101	-7.82116e-05	REEP1
ENSG00000123815	-0.0129084	4.06648	-0.0652361	0.949231	0.985608	-6.06332	-0.0636726	-8.12664e-05	ADCK4
ENSG00000170537	-0.0213032	3.40585	-0.0640521	0.949365	0.985608	-6.62829	-0.0635046	-0.000134117	TMC7
ENSG00000106591	-0.0108314	3.71185	-0.0645041	0.949431	0.985608	-6.13127	-0.0634219	-6.81902e-05	MRPL32
ENSG00000188986	0.0221555	5.86954	0.0642608	0.949465	0.985608	-5.34134	0.0633781	0.000139482	NELFB
ENSG00000175073	0.0139237	6.82573	0.0643545	0.949504	0.985608	-5.7785	0.06333	8.76584e-05	VCPIP1
ENSG00000139865	-0.0284095	0.418906	-0.0638577	0.949518	0.985608	-6.6236	-0.0633119	-0.000178855	TTC6
ENSG00000103653	0.0112751	5.0427	0.0642289	0.949634	0.985619	-5.81996	0.0631666	7.09298e-05	CSK
ENSG00000157734	-0.0202968	4.41747	-0.0636855	0.949654	0.985619	-6.64323	-0.0631411	-0.000127684	SNX22
ENSG00000135597	0.00771012	5.6504	0.0640371	0.949732	0.985634	-6.20979	0.0630438	4.84512e-05	REPS1
ENSG00000130713	0.00987156	4.2221	0.0637854	0.949852	0.985694	-5.85835	0.062893	6.17751e-05	EXOSC2
ENSG00000110881	0.0104448	5.8968	0.063399	0.950229	0.985982	-6.21901	0.0624192	6.4039e-05	ASIC1
ENSG00000145920	0.0190805	10.1956	0.0632528	0.950255	0.985982	-5.74259	0.0623872	0.000116986	CPLX2
ENSG00000091947	0.00562567	3.34543	0.0627819	0.950367	0.986034	-6.62901	0.0622454	3.4363e-05	TMEM101
ENSG00000090060	0.0141265	6.79948	0.0628779	0.950568	0.986176	-5.51101	0.0619938	8.54004e-05	PAPOLA
ENSG00000124275	0.0103137	4.50105	0.0640006	0.950839	0.986357	-6.15031	0.0616537	6.15313e-05	MTRR
ENSG00000127948	0.00666114	5.54184	0.0628789	0.950867	0.986357	-6.33074	0.0616177	3.97402e-05	POR
ENSG00000119396	0.0125846	7.12415	0.0624114	0.950941	0.986357	-5.63929	0.0615251	7.50769e-05	RAB14
ENSG00000170855	-0.00856153	2.22617	-0.0623606	0.950993	0.986357	-6.57967	-0.0614594	-5.10761e-05	TRIAP1
ENSG00000134265	-0.0179246	6.64034	-0.0623147	0.951166	0.986415	-5.99492	-0.0612422	-0.000106475	NAPG
ENSG00000104765	0.0219462	7.20308	0.0620124	0.951224	0.986415	-5.19967	0.0611702	0.000130363	BNIP3L
ENSG00000152684	0.00472999	4.46361	0.0616794	0.951238	0.986415	-6.64254	0.0611523	2.80968e-05	PELO
ENSG00000128606	-0.024211	0.798224	-0.0626789	0.951526	0.986649	-5.86415	-0.0607907	-0.000141329	LRRC17
ENSG00000047578	0.00475642	4.93853	0.0619786	0.951657	0.98672	-6.62155	0.0606258	2.76162e-05	KIAA0556
ENSG00000134313	-0.0171703	8.32177	-0.0608916	0.952091	0.987058	-5.53698	-0.0600817	-9.71406e-05	KIDINS220
ENSG00000183891	-0.0172731	1.46924	-0.0608803	0.952154	0.987058	-5.67438	-0.0600025	-9.7722e-05	TTC32
ENSG00000150637	-0.0189997	1.03715	-0.0612474	0.952172	0.987058	-6.29063	-0.05998	-0.00010749	CD226
ENSG00000168675	-0.00867319	7.45538	-0.0606052	0.952458	0.987281	-6.10145	-0.0596205	-4.82143e-05	LDLRAD4
ENSG00000164327	-0.022628	6.36571	-0.0605845	0.952562	0.987281	-5.43511	-0.0594898	-0.000125789	RICTOR
ENSG00000064547	-0.0147668	0.679484	-0.0601927	0.952576	0.987281	-6.41482	-0.0594721	-8.20887e-05	LPAR2
ENSG00000176894	0.0163207	2.57992	0.0600087	0.95282	0.987319	-5.35332	0.0591664	9.04587e-05	PXMP2
ENSG00000011275	0.0135049	5.91741	0.0598959	0.952883	0.987319	-5.28787	0.0590866	7.48523e-05	RNF216
ENSG00000106628	0.0142656	4.95388	0.0599567	0.952888	0.987319	-5.55937	0.0590805	7.90682e-05	POLD2
ENSG00000176658	0.018524	4.90395	0.059544	0.952924	0.987319	-6.64589	0.0590353	0.000102671	MYO1D
ENSG00000126903	0.0111745	2.31204	0.0596798	0.952992	0.987319	-6.44698	0.0589502	6.19354e-05	SLC10A3
ENSG00000147955	-0.00987196	4.46645	-0.0598502	0.95302	0.987319	-6.22884	-0.058915	-5.47162e-05	SIGMAR1
ENSG00000185104	-0.0055767	5.44223	-0.0597541	0.953052	0.987319	-6.33365	-0.0588743	-3.09093e-05	FAF1
ENSG00000007202	-0.0101125	7.74857	-0.059467	0.95323	0.987367	-5.5503	-0.0586508	-5.58345e-05	KIAA0100
ENSG00000160336	-0.00743152	2.74586	-0.059511	0.953272	0.987367	-6.44186	-0.0585979	-4.1032e-05	ZNF761
ENSG00000141425	0.0110189	6.93562	0.0595604	0.9533	0.987367	-6.03134	0.0585629	6.08393e-05	RPRD1A
ENSG00000216937	0.0127838	4.2044	0.0592119	0.953503	0.987367	-6.33804	0.0583078	7.05838e-05	CCDC7
ENSG00000173947	0.035915	1.60734	0.0591451	0.953515	0.987367	-5.99676	0.0582931	0.000198299	PIFO
ENSG00000196747	-0.0392492	-1.46766	-0.0591642	0.953608	0.987367	-6.05768	-0.0581768	-0.000216708	HIST1H2AI
ENSG00000140382	-0.00505723	5.77988	-0.0586174	0.953656	0.987367	-6.64907	-0.0581167	-2.79227e-05	HMG20A
ENSG00000082269	0.0103972	5.7642	0.0612222	0.953776	0.987367	-6.17867	0.0579652	5.74063e-05	FAM135A
ENSG00000085224	0.0191683	7.98949	0.0586287	0.953887	0.987367	-5.5572	0.0578259	0.000105835	ATRX
ENSG00000105750	0.0149262	2.03541	0.0586905	0.953913	0.987367	-5.45982	0.0577938	8.24124e-05	ZNF85
ENSG00000107185	0.00967199	6.5643	0.058468	0.954012	0.987367	-5.60231	0.0576699	5.34023e-05	RGP1
ENSG00000102309	-0.0103232	2.55713	-0.0582936	0.954079	0.987367	-6.42951	-0.0575847	-5.69978e-05	PIN4
ENSG00000090263	0.00447011	4.18901	0.0580657	0.954091	0.987367	-6.63991	0.0575698	2.4681e-05	MRPS33
ENSG00000100335	-0.00649841	5.81188	-0.0584754	0.954108	0.987367	-6.01022	-0.0575482	-3.58799e-05	MIEF1
ENSG00000068781	-0.032432	0.191745	-0.05896	0.954174	0.987367	-6.25981	-0.0574666	-0.000179068	STON1-GTF2A1L
ENSG00000283149	-0.0982376	-3.41169	-0.058227	0.954181	0.987367	-5.97031	-0.0574573	-0.000542403	RP11-134F2.8
ENSG00000172831	-0.0108501	5.85929	-0.0582767	0.954263	0.987367	-5.93424	-0.0573541	-5.99072e-05	CES2
ENSG00000091732	-0.00775026	2.93297	-0.0580362	0.954328	0.987367	-5.88009	-0.0572726	-4.27918e-05	ZC3HC1
ENSG00000160961	-0.00543746	4.05888	-0.0576936	0.954385	0.987367	-6.63883	-0.0572008	-3.00221e-05	ZNF333
ENSG00000128513	-0.0127241	3.41927	-0.0580049	0.954394	0.987367	-6.21451	-0.0571896	-7.02539e-05	POT1
ENSG00000175550	0.0101506	5.29225	0.0579132	0.95443	0.987367	-5.66383	0.0571449	5.60449e-05	DRAP1
ENSG00000160325	-0.0211061	3.48905	-0.0578638	0.954482	0.987367	-5.44003	-0.0570792	-0.000116534	CACFD1
ENSG00000048342	-0.00875228	3.96363	-0.0578258	0.954872	0.987494	-6.60637	-0.0565893	-4.78358e-05	CC2D2A
ENSG00000137261	-0.00874915	5.3015	-0.0568749	0.955032	0.987494	-6.64789	-0.0563892	-4.78186e-05	KIAA0319
ENSG00000257727	0.00953834	4.5045	0.0570441	0.955116	0.987494	-5.52069	0.0562835	5.2132e-05	CNPY2
ENSG00000109685	0.00718929	7.10558	0.0570959	0.955133	0.987494	-5.90225	0.0562616	3.92932e-05	NSD2
ENSG00000129158	0.0146364	5.08468	0.0570208	0.955146	0.987494	-5.27903	0.0562462	7.99954e-05	SERGEF
ENSG00000163468	0.0150457	6.53593	0.057009	0.955169	0.987494	-5.35803	0.0562167	8.22326e-05	CCT3
ENSG00000101213	0.0412127	-2.26678	0.0571011	0.955204	0.987494	-6.15018	0.0561736	0.000225249	PTK6
ENSG00000187736	-0.00980872	2.14146	-0.0570487	0.955229	0.987494	-5.66523	-0.0561419	-5.36098e-05	NHEJ1
ENSG00000135218	0.0391088	0.798492	0.0566507	0.955423	0.987494	-5.45435	0.0558978	0.00021375	CD36
ENSG00000133124	-0.0189232	1.38207	-0.056746	0.955425	0.987494	-6.43769	-0.0558955	-0.000103425	IRS4
ENSG00000174473	-0.0172231	3.65847	-0.0567553	0.955489	0.987494	-6.57892	-0.0558149	-9.41331e-05	GALNTL6
ENSG00000112624	0.00754248	5.67223	0.0562817	0.9555	0.987494	-6.64707	0.0558011	4.12236e-05	GLTSCR1L
ENSG00000169217	0.0130504	6.07586	0.0564898	0.955569	0.987494	-5.44288	0.0557142	7.13272e-05	CD2BP2
ENSG00000188690	0.0113994	5.62549	0.0565362	0.955572	0.987494	-5.9544	0.0557107	6.23036e-05	UROS
ENSG00000167600	0.0118789	0.103975	0.0566887	0.955715	0.987494	-6.49648	0.0555319	6.49243e-05	CYP2S1
ENSG00000135211	-0.00730851	2.00557	-0.0558095	0.955873	0.987494	-6.61523	-0.0553329	-3.99448e-05	TMEM60
ENSG00000116521	-0.00899438	4.49519	-0.055978	0.955954	0.987494	-5.90661	-0.0552315	-4.9159e-05	SCAMP3
ENSG00000181904	-0.00883733	6.08222	-0.0560663	0.955969	0.987494	-5.8728	-0.0552123	-4.83006e-05	C5orf24
ENSG00000128699	0.00847584	4.13361	0.0558982	0.95601	0.987494	-6.53344	0.0551607	4.63249e-05	ORMDL1
ENSG00000058673	-0.00829783	6.15196	-0.0556235	0.95602	0.987494	-6.64788	-0.0551485	-4.53519e-05	ZC3H11A
ENSG00000187607	0.00757446	4.30977	0.0559261	0.956073	0.987494	-6.19986	0.0550817	4.13983e-05	ZNF286A
ENSG00000121440	-0.0133003	5.36056	-0.0567375	0.956081	0.987494	-6.3943	-0.0550717	-7.2693e-05	PDZRN3
ENSG00000162065	-0.0107002	6.67869	-0.0561925	0.956118	0.987494	-6.26279	-0.0550259	-5.84822e-05	TBC1D24
ENSG00000137393	-0.0115605	3.52096	-0.0558891	0.956153	0.987494	-6.16965	-0.0549824	-6.31843e-05	RNF144B
ENSG00000090612	0.009922	4.71823	0.0557971	0.956177	0.987494	-5.75707	0.0549517	5.42289e-05	ZNF268
ENSG00000139547	0.0134791	-0.959208	0.0552708	0.956299	0.987555	-6.62398	0.0547989	7.33104e-05	RDH16
ENSG00000008869	-0.00866627	6.20174	-0.0551113	0.956425	0.987576	-6.64787	-0.0546407	-4.70518e-05	HEATR5B
ENSG00000139726	-0.00767937	5.58022	-0.0556693	0.956459	0.987576	-6.50381	-0.0545983	-4.16936e-05	DENR
ENSG00000154102	0.023759	0.622018	0.0554291	0.956508	0.987576	-5.60482	0.0545358	0.000128994	C16orf74
ENSG00000110435	-0.0098503	5.63753	-0.0556288	0.956815	0.987746	-5.8949	-0.0541512	-5.27469e-05	PDHX
ENSG00000161405	0.020771	0.471207	0.0548073	0.956856	0.987746	-6.59855	0.0540997	0.000111226	IKZF3
ENSG00000115523	0.0388296	-1.09144	0.0548755	0.956861	0.987746	-5.94611	0.0540931	0.000207927	GNLY
ENSG00000030304	0.0557253	-2.13917	0.0547674	0.956993	0.987817	-5.85882	0.0539271	0.000296645	MUSK
ENSG00000104343	0.00884919	6.25112	0.0541101	0.957216	0.987982	-6.65003	0.0536481	4.64675e-05	UBE2W
ENSG00000175309	0.00773742	3.72153	0.0539904	0.95731	0.988014	-6.63453	0.0535294	4.05184e-05	PHYKPL
ENSG00000162409	0.0119578	5.78536	0.0544146	0.95747	0.988115	-6.53361	0.0533283	6.20913e-05	PRKAA2
ENSG00000261740	-0.0122871	4.31433	-0.0538358	0.95765	0.98821	-5.55503	-0.0531026	-6.32897e-05	RP11-345J4.5
ENSG00000144591	0.00509635	3.33253	0.053827	0.957766	0.98821	-6.58442	0.0529573	2.62507e-05	GMPPA
ENSG00000105767	0.012146	7.05432	0.053832	0.957799	0.98821	-6.04934	0.0529153	6.25625e-05	CADM4
ENSG00000122971	0.0129472	3.07016	0.0539614	0.957833	0.98821	-6.12903	0.0528736	6.66897e-05	ACADS
ENSG00000124831	0.00929491	5.59412	0.0535764	0.957877	0.98821	-6.00009	0.0528181	4.7877e-05	LRRFIP1
ENSG00000178057	0.00892715	4.77696	0.0532732	0.958071	0.988213	-6.27233	0.0525749	4.59696e-05	NDUFAF3
ENSG00000133169	0.01034	7.08012	0.053317	0.958077	0.988213	-6.53577	0.0525667	5.32447e-05	BEX1
ENSG00000088888	0.0147368	6.69776	0.0533902	0.958113	0.988213	-5.92526	0.052522	7.58858e-05	MAVS
ENSG00000151006	0.0141848	1.52628	0.0535717	0.958213	0.988213	-6.21676	0.0523966	7.30431e-05	PRSS53
ENSG00000166106	-0.0205731	1.4957	-0.0532169	0.958238	0.988213	-5.93026	-0.052365	-0.000105939	ADAMTS15
ENSG00000090539	-0.0190506	5.21874	-0.0531511	0.958265	0.988213	-5.64091	-0.0523315	-9.80994e-05	CHRD
ENSG00000163347	0.0111916	1.17074	0.0531256	0.958378	0.988213	-6.04472	0.0521893	5.76301e-05	CLDN1
ENSG00000115993	0.0155893	7.02421	0.0530031	0.958416	0.988213	-5.93062	0.0521409	8.02755e-05	TRAK2
ENSG00000077157	-0.0044446	7.7356	-0.0527871	0.958494	0.988213	-6.29885	-0.0520436	-2.28871e-05	PPP1R12B
ENSG00000100280	-0.0108082	7.17216	-0.0526716	0.958575	0.988213	-5.52995	-0.0519423	-5.56559e-05	AP1B1
ENSG00000065665	-0.0083915	5.16678	-0.0523817	0.958581	0.988213	-6.64599	-0.0519346	-4.32113e-05	SEC61A2
ENSG00000166813	0.0190469	3.00234	0.0526666	0.958635	0.988213	-5.66656	0.0518663	9.80804e-05	KIF7
ENSG00000205542	-0.0126975	8.51842	-0.0522591	0.958869	0.988286	-5.74895	-0.0515726	-6.49783e-05	TMSB4X
ENSG00000197183	-0.0083475	6.40563	-0.0521448	0.958939	0.988286	-6.06666	-0.0514846	-4.27175e-05	NOL4L
ENSG00000103260	0.0216292	6.50982	0.0521526	0.95901	0.988286	-5.65126	0.0513957	0.000110685	METRN
ENSG00000198399	-0.0135311	6.05627	-0.0521649	0.959026	0.988286	-5.34885	-0.0513761	-6.92441e-05	ITSN2
ENSG00000174106	-0.00509255	5.75734	-0.0517573	0.959074	0.988286	-6.64902	-0.0513156	-2.60606e-05	LEMD3
ENSG00000273559	-0.020402	3.76673	-0.051889	0.959162	0.988286	-4.91832	-0.051205	-0.000104405	CWC25
ENSG00000103528	0.00996302	5.64657	0.0520611	0.959286	0.988286	-6.64357	0.0510491	5.09847e-05	SYT17
ENSG00000140993	-0.00620953	3.33089	-0.0516844	0.959342	0.988286	-6.173	-0.050979	-3.17767e-05	TIGD7
ENSG00000083544	0.00963881	4.39967	0.0513954	0.95936	0.988286	-6.6408	0.0509567	4.93256e-05	TDRD3
ENSG00000113812	-0.00673344	5.0173	-0.0513624	0.959386	0.988286	-6.6459	-0.0509241	-3.44577e-05	ACTR8
ENSG00000113838	0.00864243	3.14615	0.0515998	0.959398	0.988286	-5.64817	0.0509088	4.42267e-05	TBCCD1
ENSG00000187391	-0.0150744	7.51545	-0.0513122	0.959617	0.988443	-5.15007	-0.0506343	-7.60987e-05	MAGI2
ENSG00000149418	0.0278677	-0.0303477	0.0513103	0.959677	0.988443	-5.41819	0.0505589	0.000140681	ST14
ENSG00000101940	0.0105505	7.12512	0.0511219	0.959818	0.988524	-5.85313	0.0503815	5.28865e-05	WDR13
ENSG00000129824	-0.162393	0.678695	-0.0507476	0.960051	0.988526	-4.61091	-0.0500899	-0.00081393	RPS4Y1
ENSG00000159267	0.0114994	4.99605	0.0507671	0.960086	0.988526	-5.42672	0.0500453	5.7636e-05	HLCS
ENSG00000111554	0.00815724	3.14122	0.0504608	0.960098	0.988526	-6.62161	0.0500302	4.08848e-05	MDM1
ENSG00000103126	-0.0119258	4.5434	-0.0507056	0.960124	0.988526	-5.50607	-0.0499984	-5.9773e-05	AXIN1
ENSG00000135900	-0.00563932	4.11732	-0.0508062	0.960135	0.988526	-6.41192	-0.0499848	-2.82648e-05	MRPL44
ENSG00000109466	0.0108356	6.82539	0.0508974	0.960314	0.988646	-6.37972	0.0497596	5.37378e-05	KLHL2
ENSG00000155876	-0.00865053	6.17363	-0.0502163	0.960681	0.988959	-5.96881	-0.0492985	-4.17105e-05	RRAGA
ENSG00000107020	-0.0104545	1.91163	-0.0495025	0.96108	0.989094	-6.20608	-0.048799	-4.97891e-05	PLGRKT
ENSG00000126456	0.0142011	3.82415	0.0494615	0.961108	0.989094	-5.52048	0.0487636	6.76319e-05	IRF3
ENSG00000164032	-0.00777795	5.1436	-0.0495074	0.96121	0.989094	-6.63736	-0.0486356	-3.70421e-05	H2AFZ
ENSG00000145740	-0.00834129	4.54674	-0.049551	0.961248	0.989094	-5.85313	-0.0485877	-3.9725e-05	SLC30A5
ENSG00000120800	0.00914066	4.56653	0.0506742	0.96127	0.989094	-6.13784	0.0485601	4.3532e-05	UTP20
ENSG00000089053	-0.00652872	6.24223	-0.0494732	0.961302	0.989094	-6.51323	-0.0485194	-3.10927e-05	ANAPC5
ENSG00000110344	0.0163773	6.68216	0.0491303	0.961386	0.989094	-5.29176	0.0484141	7.79963e-05	UBE4A
ENSG00000047056	0.0063142	6.68216	0.0491249	0.961397	0.989094	-6.32588	0.048401	3.00711e-05	WDR37
ENSG00000079999	-0.00628629	5.40918	-0.0491396	0.961462	0.989094	-5.93138	-0.0483195	-2.99381e-05	KEAP1
ENSG00000102996	-0.0164429	4.02232	-0.048982	0.961499	0.989094	-5.62923	-0.0482728	-7.83085e-05	MMP15
ENSG00000044446	0.00604823	3.95251	0.04868	0.961505	0.989094	-6.63773	0.0482646	2.88044e-05	PHKA2
ENSG00000229809	-0.0133776	2.90225	-0.0488071	0.961671	0.989126	-5.68622	-0.0480573	-6.352e-05	ZNF688
ENSG00000128228	-0.0200684	2.01593	-0.048581	0.961768	0.989126	-5.46092	-0.047935	-9.52897e-05	SDF2L1
ENSG00000113851	-0.0188567	5.63899	-0.0487403	0.961771	0.989126	-5.09976	-0.0479312	-8.95361e-05	CRBN
ENSG00000171126	0.0136156	3.54303	0.0482754	0.961825	0.989126	-6.63485	0.0478635	6.46502e-05	KCNG3
ENSG00000164961	-0.00712851	5.21957	-0.0481193	0.961948	0.989126	-6.64548	-0.0477087	-3.38478e-05	WASHC5
ENSG00000173258	-0.0132016	7.7337	-0.0484283	0.962004	0.989126	-6.07578	-0.0476394	-6.26845e-05	ZNF483
ENSG00000049541	0.00388234	3.3543	0.0478249	0.962181	0.989126	-6.63055	0.0474168	1.84342e-05	RFC2
ENSG00000166192	-0.00657325	2.54597	-0.0484052	0.962195	0.989126	-6.22925	-0.0473992	-3.12113e-05	SENP8
ENSG00000132466	0.0151083	7.85129	0.0479266	0.962281	0.989126	-5.22977	0.0472918	7.17379e-05	ANKRD17
ENSG00000188010	0.0177896	0.694144	0.047781	0.962355	0.989126	-6.3782	0.0471983	8.44693e-05	MORN2
ENSG00000161642	0.0102837	6.13343	0.047967	0.962397	0.989126	-6.05067	0.0471452	4.88294e-05	ZNF385A
ENSG00000197879	-0.0117362	3.54522	-0.0477328	0.9624	0.989126	-6.04026	-0.0471415	-5.57263e-05	MYO1C
ENSG00000118058	-0.0128689	7.9602	-0.0477142	0.962451	0.989126	-5.3599	-0.047078	-6.11044e-05	KMT2A
ENSG00000197223	-0.00941446	3.67009	-0.0478753	0.962475	0.989126	-6.1975	-0.047048	-4.47021e-05	C1D
ENSG00000091073	0.00708865	2.47748	0.0474443	0.962482	0.989126	-6.62101	0.0470395	3.36585e-05	DTX2
ENSG00000136114	-0.00964609	3.64346	-0.047291	0.96288	0.989432	-5.92325	-0.0465401	-4.45085e-05	THSD1
ENSG00000065600	0.0171098	3.96612	0.0473475	0.962905	0.989432	-6.20518	0.0465085	7.89473e-05	TMEM206
ENSG00000169313	0.0198367	4.65904	0.0468835	0.963198	0.989651	-5.86215	0.0461404	8.96189e-05	P2RY12
ENSG00000113552	-0.00606971	4.56956	-0.0469389	0.963245	0.989651	-6.44659	-0.046082	-2.74219e-05	GNPDA1
ENSG00000172469	-0.012383	3.42365	-0.0466129	0.963389	0.989651	-6.20415	-0.0459015	-5.59443e-05	MANEA
ENSG00000154274	-0.0134932	1.79076	-0.0465819	0.963401	0.989651	-5.98269	-0.0458856	-6.09599e-05	C4orf19
ENSG00000164707	0.0518728	0.819175	0.0471678	0.963434	0.989651	-6.48003	0.0458452	0.000234352	SLC13A4
ENSG00000204227	-0.0142757	4.90901	-0.0462847	0.963578	0.989735	-5.19983	-0.045664	-6.39715e-05	RING1
ENSG00000102409	-0.00833407	6.50944	-0.0459723	0.963645	0.989739	-6.64897	-0.0455802	-3.73319e-05	BEX4
ENSG00000108559	0.0107323	3.89503	0.0459065	0.963908	0.989944	-5.31439	0.0452501	4.7107e-05	NUP88
ENSG00000103888	0.0218185	4.73281	0.045661	0.964109	0.989968	-6.36441	0.044998	9.55398e-05	CEMIP
ENSG00000117713	-0.0036561	7.4806	-0.0456721	0.964198	0.989968	-6.49106	-0.0448865	-1.60095e-05	ARID1A
ENSG00000112200	0.0105474	6.49867	0.0454977	0.964216	0.989968	-5.4128	0.0448639	4.61852e-05	ZNF451
ENSG00000143315	-0.00539689	4.19731	-0.0453603	0.964301	0.989968	-6.26548	-0.0447564	-2.36321e-05	PIGM
ENSG00000166471	-0.00713642	5.36446	-0.0453949	0.96432	0.989968	-5.97758	-0.0447336	-3.12492e-05	TMEM41B
ENSG00000164651	-0.0362342	-2.1899	-0.045385	0.964418	0.989968	-6.20869	-0.0446101	-0.000158664	SP8
ENSG00000170374	0.0139383	-1.2351	0.0449757	0.964432	0.989968	-6.62533	0.0445921	6.10336e-05	SP7
ENSG00000119121	0.0124341	2.4548	0.0449334	0.964466	0.989968	-6.61728	0.0445502	5.44471e-05	TRPM6
ENSG00000114021	-0.00490069	4.12311	-0.0459708	0.964506	0.989968	-6.24818	-0.0445004	-2.14593e-05	NIT2
ENSG00000135365	0.00343451	5.98794	0.0449973	0.964631	0.989968	-6.41916	0.0443427	1.50392e-05	PHF21A
ENSG00000267179	0.0143711	-0.776353	0.0451801	0.964647	0.989968	-6.289	0.0443225	6.29286e-05	CTD-2006C1.13
ENSG00000185963	-0.0100382	6.15574	-0.0447881	0.964751	0.989968	-5.322	-0.0441924	-4.39558e-05	BICD2
ENSG00000163625	-0.0147183	8.39397	-0.0447609	0.964766	0.989968	-5.13776	-0.044174	-6.44489e-05	WDFY3
ENSG00000100084	0.00698918	5.53851	0.0453619	0.964878	0.989968	-6.00874	0.0440333	3.06045e-05	HIRA
ENSG00000165443	0.0190933	7.09972	0.0446222	0.964886	0.989968	-5.12817	0.0440234	8.36065e-05	PHYHIPL
ENSG00000187595	-0.0184594	-1.03335	-0.0443337	0.96494	0.989968	-6.62661	-0.0439555	-8.08306e-05	ZNF385C
ENSG00000087053	-0.0123691	5.43475	-0.0447631	0.96508	0.989974	-5.52079	-0.0437799	-5.41323e-05	MTMR2
ENSG00000004897	0.00794578	6.48802	0.0440915	0.965131	0.989974	-6.64835	0.0437155	3.47739e-05	CDC27
ENSG00000124602	-0.0137449	-0.913456	-0.0438943	0.965287	0.989974	-6.62597	-0.0435199	-6.0153e-05	UNC5CL
ENSG00000023734	-0.00523174	6.57983	-0.0441109	0.965292	0.989974	-6.40358	-0.0435132	-2.28962e-05	STRAP
ENSG00000100211	0.00600078	3.03948	0.0440683	0.965327	0.989974	-6.23721	0.0434697	2.62618e-05	CBY1
ENSG00000034533	0.00603291	1.98443	0.0439632	0.965402	0.989974	-6.52684	0.0433756	2.64024e-05	ASTE1
ENSG00000117533	-0.00665868	5.45131	-0.043698	0.965442	0.989974	-6.64763	-0.0433253	-2.9141e-05	VAMP4
ENSG00000114120	0.00878004	6.13404	0.0441445	0.96545	0.989974	-5.9613	0.043316	3.8425e-05	SLC25A36
ENSG00000103051	0.00378069	4.89261	0.0442166	0.965547	0.98999	-6.54813	0.0431933	1.65181e-05	COG4
ENSG00000106392	-0.00840509	4.81462	-0.0442944	0.965592	0.98999	-6.42335	-0.0431374	-3.67225e-05	C1GALT1
ENSG00000213203	-0.0121757	2.04382	-0.0441145	0.966042	0.990368	-6.31619	-0.042573	-5.11775e-05	GIMAP1
ENSG00000167779	0.0148659	2.81619	0.0428035	0.966149	0.990368	-6.63057	0.0424384	6.2485e-05	IGFBP6
ENSG00000081087	0.00463214	4.9778	0.0430221	0.9662	0.990368	-6.34527	0.0423747	1.947e-05	OSTM1
ENSG00000143379	-0.00378993	4.55641	-0.0435583	0.966213	0.990368	-6.58812	-0.0423583	-1.593e-05	SETDB1
ENSG00000167083	0.0108454	-1.1027	0.0428562	0.966294	0.990387	-6.1756	0.0422567	4.54985e-05	GNGT2
ENSG00000145416	-0.0108235	5.45868	-0.0432074	0.966482	0.990419	-5.90831	-0.0420213	-4.52532e-05	2026-03-01
ENSG00000182272	-0.0166904	6.71234	-0.0425827	0.966515	0.990419	-5.42419	-0.0419793	-6.97828e-05	B4GALNT4
ENSG00000086712	-0.00624245	4.0896	-0.0428308	0.966533	0.990419	-6.2926	-0.0419572	-2.60998e-05	TXLNG
ENSG00000148690	0.00654656	4.39109	0.042715	0.966578	0.990419	-6.61497	0.0419007	2.73713e-05	FRA10AC1
ENSG00000165233	0.0080358	3.23713	0.0422981	0.966783	0.990501	-6.34256	0.0416439	3.33076e-05	CARD19
ENSG00000113209	-0.00524822	3.29084	-0.0419668	0.96681	0.990501	-6.62862	-0.0416089	-2.17533e-05	PCDHB5
ENSG00000079277	0.00847539	4.38317	0.0421955	0.966847	0.990501	-5.77225	0.0415625	3.51296e-05	MKNK1
ENSG00000048405	0.00950475	4.61105	0.042681	0.966981	0.990574	-5.75809	0.0413947	3.90945e-05	ZNF800
ENSG00000132646	0.00734949	3.46414	0.0420405	0.967079	0.990609	-5.87325	0.0412726	3.01165e-05	PCNA
ENSG00000186806	0.00626617	1.47108	0.0418231	0.967215	0.990684	-6.50102	0.0411018	2.54718e-05	VSIG10L
ENSG00000111786	-0.0113206	5.51825	-0.0413038	0.967491	0.990849	-5.15108	-0.0407552	-4.51977e-05	SRSF9
ENSG00000185950	0.00681705	7.72184	0.0413571	0.967502	0.990849	-6.27834	0.0407411	2.72172e-05	IRS2
ENSG00000156709	0.00564198	3.81464	0.0409898	0.967801	0.99109	-6.00841	0.0403664	2.19291e-05	AIFM1
ENSG00000265763	0.0134444	4.82707	0.0404813	0.968158	0.991361	-6.31143	0.0399186	5.06631e-05	ZNF488
ENSG00000174607	0.0232133	5.94835	0.0408104	0.968249	0.991361	-6.45285	0.0398051	8.74757e-05	UGT8
ENSG00000161243	-0.0114203	4.32759	-0.0407915	0.968254	0.991361	-6.16163	-0.0397978	-4.30355e-05	FBXO27
ENSG00000157326	-0.0107012	2.72072	-0.0402024	0.968417	0.991462	-5.49458	-0.039594	-3.98488e-05	DHRS4
ENSG00000166454	0.00745538	6.63116	0.040068	0.968493	0.991476	-5.73328	0.0394987	2.77192e-05	ATMIN
ENSG00000204498	-0.0116912	3.58715	-0.0398165	0.968673	0.991595	-5.2434	-0.0392732	-4.2857e-05	NFKBIL1
ENSG00000186496	0.00656919	1.22385	0.0395391	0.968889	0.991752	-6.33161	0.0390016	2.36292e-05	ZNF396
ENSG00000107796	0.026201	3.41929	0.0393101	0.969139	0.991931	-5.9609	0.0386886	9.21872e-05	ACTA2
ENSG00000176018	0.00654404	4.10956	0.0389556	0.969191	0.991931	-6.63927	0.0386235	2.3025e-05	LYSMD3
ENSG00000156860	-0.00894504	6.3676	-0.0390006	0.969363	0.991994	-5.77886	-0.0384075	-3.1227e-05	FBRS
ENSG00000154764	0.00788323	3.89933	0.0387182	0.969378	0.991994	-6.63466	0.0383881	2.75202e-05	WNT7A
ENSG00000215784	0.0114534	-1.40837	0.0382866	0.969719	0.992278	-6.61973	0.0379602	3.85576e-05	FAM72D
ENSG00000236287	0.00478883	4.759	0.0379154	0.970013	0.992514	-6.64407	0.0375922	1.56278e-05	ZBED5
ENSG00000106853	0.00714509	4.39087	0.0380274	0.970143	0.992582	-6.46703	0.0374293	2.31039e-05	PTGR1
ENSG00000142082	-0.00528079	4.58921	-0.0377438	0.970294	0.992672	-5.78685	-0.0372396	-1.68674e-05	SIRT3
ENSG00000135144	-0.010054	5.72184	-0.0376415	0.970395	0.992674	-5.5687	-0.0371125	-3.21057e-05	DTX1
ENSG00000126790	0.00484923	2.39716	0.0373668	0.970447	0.992674	-6.6161	0.0370483	1.54852e-05	L3HYPDH
ENSG00000075651	0.0153834	4.04302	0.0374789	0.970528	0.992674	-6.59372	0.0369459	4.91243e-05	PLD1
ENSG00000186231	-0.0077169	4.9321	-0.0372377	0.970549	0.992674	-6.64725	-0.0369202	-2.46426e-05	KLHL32
ENSG00000100028	-0.00751033	5.1497	-0.0372017	0.970761	0.992756	-5.63744	-0.0366535	-2.37121e-05	SNRPD3
ENSG00000101188	-0.0133288	2.43321	-0.0376108	0.970792	0.992756	-6.33836	-0.0366145	-4.20826e-05	NTSR1
ENSG00000133818	-0.00873227	3.47385	-0.0370931	0.970819	0.992756	-5.57271	-0.0365813	-2.75701e-05	RRAS2
ENSG00000108387	-0.0153614	7.14754	-0.0371459	0.970919	0.992794	-6.56864	-0.0364561	-4.82486e-05	2026-09-04
ENSG00000259330	-0.00665277	5.05483	-0.0368124	0.971088	0.992873	-5.73338	-0.0362431	-2.06654e-05	INAFM2
ENSG00000205352	0.00553925	4.95507	0.0366956	0.971123	0.992873	-5.77678	0.0362005	1.72065e-05	PRR13
ENSG00000163239	-0.011114	-1.29237	-0.0365636	0.971321	0.992949	-6.60214	-0.0359512	-3.41542e-05	TDRD10
ENSG00000165275	0.00604098	2.22904	0.0362995	0.971374	0.992949	-6.4252	0.0358852	1.85645e-05	TRMT10B
ENSG00000157106	0.00813288	7.54312	0.0363302	0.971409	0.992949	-5.37661	0.0358415	2.49931e-05	SMG1
ENSG00000186115	-0.0199701	-2.22786	-0.0363237	0.97145	0.992949	-6.23177	-0.0357902	-6.13698e-05	CYP4F2
ENSG00000269743	-0.00565397	2.53365	-0.0361427	0.971525	0.992961	-6.36421	-0.035696	-1.73451e-05	SLC25A53
ENSG00000183186	-0.0148212	5.20549	-0.0362267	0.971728	0.993042	-6.15807	-0.0354407	-4.49415e-05	C2CD4C
ENSG00000140285	-0.0241317	-2.3634	-0.0357745	0.971791	0.993042	-6.58146	-0.0353617	-7.31734e-05	FGF7
ENSG00000163807	0.00679309	5.93736	0.0357802	0.971888	0.993042	-5.80093	0.0352405	2.05984e-05	KIAA1143
ENSG00000112742	0.00952511	-1.51212	0.0358129	0.971923	0.993042	-6.6137	0.035197	2.88825e-05	TTK
ENSG00000088832	0.00629702	7.29257	0.035328	0.972058	0.993042	-6.65111	0.0350269	1.90942e-05	FKBP1A
ENSG00000129317	0.00535963	4.76182	0.0354597	0.972144	0.993042	-6.38089	0.0349198	1.62518e-05	PUS7L
ENSG00000197779	0.0036256	4.41348	0.0351164	0.972226	0.993042	-6.64233	0.0348171	1.09937e-05	ZNF81
ENSG00000115415	0.0221225	6.26217	0.0352484	0.97225	0.993042	-4.77342	0.0347861	6.7081e-05	STAT1
ENSG00000115540	-0.00626439	5.32719	-0.0350169	0.972304	0.993042	-6.64765	-0.0347184	-1.89952e-05	MOB4
ENSG00000111647	0.00651133	6.55509	0.0349278	0.972375	0.993042	-6.64946	0.0346301	1.9744e-05	UHRF1BP1L
ENSG00000090581	0.0087351	5.81218	0.0348739	0.97256	0.993042	-5.34515	0.0343975	2.6487e-05	GNPTG
ENSG00000103047	0.00276759	4.59147	0.0346214	0.972617	0.993042	-6.64498	0.0343263	8.39204e-06	TANGO6
ENSG00000124299	0.00636983	5.28521	0.034736	0.972713	0.993042	-5.73785	0.0342057	1.93149e-05	PEPD
ENSG00000023516	-0.0107626	9.16712	-0.0346685	0.972717	0.993042	-5.70075	-0.0342003	-3.26349e-05	AKAP11
ENSG00000131876	0.0065413	3.6743	0.0348981	0.972794	0.993042	-5.95804	0.0341043	1.98349e-05	SNRPA1
ENSG00000125352	0.00279801	2.43705	0.0343538	0.972829	0.993042	-6.61965	0.034061	8.48428e-06	RNF113A
ENSG00000118777	-0.00631696	5.15155	-0.0341397	0.972998	0.993042	-6.64661	-0.0338487	-1.91546e-05	ABCG2
ENSG00000079950	-0.00724278	6.74205	-0.0342707	0.973112	0.993042	-5.97909	-0.0337053	-2.19619e-05	STX7
ENSG00000147133	0.00437308	5.77394	0.034738	0.973126	0.993042	-6.34199	0.0336873	1.32603e-05	TAF1
ENSG00000152332	0.00547189	7.84096	0.0339765	0.973127	0.993042	-6.65113	0.0336869	1.65921e-05	UHMK1
ENSG00000163132	0.0108787	2.57283	0.0339165	0.973174	0.993042	-6.62246	0.0336274	3.2987e-05	MSX1
ENSG00000110104	-0.00309302	3.75772	-0.034006	0.973279	0.993042	-6.16182	-0.0334965	-9.37882e-06	CCDC86
ENSG00000143437	0.0051375	4.94231	0.0340978	0.973315	0.993042	-5.77402	0.0334503	1.55782e-05	ARNT
ENSG00000063127	-0.0115849	-0.955208	-0.0339038	0.973347	0.993042	-6.07398	-0.0334109	-3.51282e-05	SLC6A16
ENSG00000163808	-0.0087267	0.75293	-0.0340216	0.973365	0.993042	-5.71379	-0.0333879	-2.64616e-05	KIF15
ENSG00000254470	-0.0105003	4.94236	-0.0337264	0.973468	0.993042	-5.44356	-0.0332586	-3.18395e-05	AP5B1
ENSG00000083290	-0.00400977	6.68226	-0.0336515	0.97351	0.993042	-5.98098	-0.0332064	-1.21586e-05	ULK2
ENSG00000154957	0.00416301	2.82538	0.0338011	0.973524	0.993042	-6.16289	0.0331891	1.26233e-05	ZNF18
ENSG00000135801	-0.00457659	4.07272	-0.0339393	0.973564	0.993042	-6.22165	-0.0331386	-1.38774e-05	TAF5L
ENSG00000109534	-0.00696057	2.2164	-0.0336305	0.973667	0.993042	-5.74176	-0.0330091	-2.11062e-05	GAR1
ENSG00000116670	-0.00571543	3.30324	-0.0334083	0.973683	0.993042	-6.26978	-0.0329891	-1.73306e-05	MAD2L2
ENSG00000182831	-0.0046274	8.76573	-0.0334635	0.973708	0.993042	-5.95304	-0.0329584	-1.40315e-05	C16orf72
ENSG00000012174	-0.00586688	4.90582	-0.0334159	0.973747	0.993042	-5.74025	-0.0329088	-1.77899e-05	MBTPS2
ENSG00000166681	0.00322633	7.1131	0.0331051	0.973816	0.993042	-6.65128	0.032823	9.78304e-06	BEX3
ENSG00000136110	0.012633	-0.470208	0.0332787	0.973818	0.993042	-6.2657	0.0328206	3.83065e-05	CNMD
ENSG00000196588	0.0040831	5.97196	0.0328008	0.974056	0.993132	-6.65062	0.0325212	1.22207e-05	MKL1
ENSG00000121310	-0.00619975	3.4349	-0.0326653	0.974163	0.993132	-6.63351	-0.032387	-1.85559e-05	ECHDC2
ENSG00000111670	0.00494913	7.1261	0.0329124	0.974186	0.993132	-6.20342	0.0323591	1.48127e-05	GNPTAB
ENSG00000137251	0.0144488	-2.52056	0.0331284	0.974207	0.993132	-6.43614	0.0323323	4.32454e-05	TINAG
ENSG00000169884	-0.00775892	3.96085	-0.0329055	0.974222	0.993132	-6.51307	-0.0323137	-2.32225e-05	WNT10B
ENSG00000115520	0.00289513	4.75551	0.0322182	0.974517	0.993368	-6.64638	0.0319436	8.36589e-06	COQ10B
ENSG00000143452	-0.0153636	-2.26999	-0.0322011	0.974718	0.993452	-5.60482	-0.0316913	-4.38328e-05	HORMAD1
ENSG00000204560	0.00803078	4.5252	0.0321216	0.974726	0.993452	-5.26635	0.0316819	2.29121e-05	DHX16
ENSG00000150540	0.0083844	4.03701	0.0321294	0.974812	0.993475	-6.34392	0.0315743	2.38368e-05	HNMT
ENSG00000117594	0.0156318	-0.165987	0.0318795	0.975058	0.993662	-6.25662	0.0312654	4.3166e-05	HSD11B1
ENSG00000150477	0.00435198	4.01285	0.0319428	0.975355	0.993743	-6.27003	0.0308929	1.1863e-05	KIAA1328
ENSG00000115970	-0.00445352	4.61185	-0.0314426	0.975388	0.993743	-6.14368	-0.030851	-1.21398e-05	THADA
ENSG00000104081	0.00939764	0.685533	0.0312744	0.975389	0.993743	-5.86451	0.0308497	2.56169e-05	BMF
ENSG00000285253	0.00374987	1.34463	0.031113	0.975391	0.993743	-6.61835	0.0308479	1.02217e-05	RP11-566D24.2
ENSG00000137133	0.0119234	3.11186	0.0307149	0.97582	0.994116	-5.08508	0.03031	3.05608e-05	HINT2
ENSG00000183111	-0.00824883	4.44523	-0.0303803	0.97597	0.994165	-6.644	-0.0301214	-2.09642e-05	ARHGEF37
ENSG00000144681	0.0126382	0.0436864	0.0307108	0.975995	0.994165	-6.54312	0.0300903	3.21196e-05	STAC
ENSG00000040633	-0.00421893	4.53336	-0.0303137	0.976147	0.994255	-6.06162	-0.0299004	-1.05567e-05	PHF23
ENSG00000029725	0.00612831	7.48452	0.0301797	0.97626	0.994306	-5.66568	0.0297577	1.51968e-05	RABEP1
ENSG00000133059	0.00268062	6.57134	0.0299952	0.976585	0.994572	-6.59868	0.029351	6.33612e-06	DSTYK
ENSG00000124215	-0.00592008	0.268369	-0.0294151	0.976733	0.994637	-6.6196	-0.0291645	-1.38248e-05	CDH26
ENSG00000154252	0.00950792	-0.589849	0.0292816	0.976954	0.994637	-6.06697	0.0288875	2.22033e-05	GAL3ST2
ENSG00000105447	0.00497169	4.40886	0.029262	0.977039	0.994637	-5.79799	0.0287819	1.16101e-05	GRWD1
ENSG00000047249	-0.00521136	6.88054	-0.0289709	0.977085	0.994637	-6.65129	-0.0287241	-1.21698e-05	ATP6V1H
ENSG00000086205	-0.0173879	3.74176	-0.0289631	0.977091	0.994637	-6.63231	-0.0287163	-4.0605e-05	FOLH1
ENSG00000259431	0.00946231	4.25232	0.0290245	0.977156	0.994637	-5.21656	0.0286349	2.20968e-05	THTPA
ENSG00000140691	0.0113719	3.76811	0.0289574	0.97721	0.994637	-5.43929	0.0285663	2.65561e-05	ARMC5
ENSG00000180758	0.00638423	-0.295272	0.0286276	0.977356	0.994637	-6.62455	0.0283837	1.49087e-05	GPR157
ENSG00000172568	-0.0101353	3.3026	-0.0287414	0.977361	0.994637	-6.33794	-0.0283778	-2.36685e-05	FNDC9
ENSG00000183340	0.0034876	3.03991	0.0285933	0.977383	0.994637	-6.62541	0.0283497	8.1444e-06	JRKL
ENSG00000092098	0.00819528	4.93302	0.0286216	0.977477	0.994637	-5.31143	0.0282319	1.9138e-05	RNF31
ENSG00000078043	0.00532053	6.09757	0.0287293	0.977522	0.994637	-5.7753	0.0281761	1.24247e-05	PIAS2
ENSG00000167216	0.00536333	2.38187	0.0284048	0.977617	0.994637	-6.24225	0.0280572	1.25247e-05	KATNAL2
ENSG00000177150	0.00275561	4.01571	0.0282028	0.977692	0.994637	-6.63865	0.0279625	6.43502e-06	FAM210A
ENSG00000162517	0.00302201	5.37108	0.0283953	0.977739	0.994637	-6.59067	0.0279032	7.05713e-06	PEF1
ENSG00000116459	0.00705596	6.37539	0.0282696	0.977784	0.994637	-5.50199	0.0278476	1.64774e-05	ATP5F1
ENSG00000105327	0.00818157	2.33909	0.02803	0.977829	0.994637	-6.61774	0.0277912	1.9106e-05	BBC3
ENSG00000121671	-0.00359659	7.02328	-0.0279176	0.978039	0.994637	-6.21608	-0.0275271	-8.39892e-06	CRY2
ENSG00000198780	-0.00565575	6.47379	-0.0277237	0.978071	0.994637	-6.6492	-0.0274875	-1.32075e-05	FAM169A
ENSG00000241878	-0.00331702	5.04164	-0.0278458	0.978085	0.994637	-6.60985	-0.0274697	-7.74605e-06	PISD
ENSG00000139574	-0.00779177	-0.428434	-0.027841	0.978114	0.994637	-6.45552	-0.0274336	-1.81957e-05	NPFF
ENSG00000186439	0.0110056	-1.06283	0.0275912	0.978176	0.994637	-6.61842	0.0273561	2.57009e-05	TRDN
ENSG00000179242	0.00563005	5.83527	0.027772	0.978176	0.994637	-6.16865	0.0273556	1.31475e-05	CDH4
ENSG00000177675	0.0077328	1.89943	0.0275668	0.978293	0.994637	-5.75405	0.0272093	1.8058e-05	CD163L1
ENSG00000143727	-0.00369849	5.41348	-0.0273814	0.978342	0.994637	-6.64775	-0.0271481	-8.63688e-06	ACP1
ENSG00000157426	-0.00373571	3.54371	-0.0273802	0.978343	0.994637	-6.63081	-0.027147	-8.72379e-06	AASDH
ENSG00000165572	-0.00285841	6.00837	-0.0273596	0.978359	0.994637	-6.65083	-0.0271265	-6.67507e-06	KBTBD6
ENSG00000166847	-0.00424396	7.89848	-0.0273811	0.978476	0.994692	-5.94024	-0.0269796	-9.80924e-06	DCTN5
ENSG00000188051	-0.00832865	1.79979	-0.0276128	0.978638	0.994792	-5.97879	-0.0267769	-1.88869e-05	TMEM221
ENSG00000115365	0.00936434	8.00582	0.0269178	0.978827	0.994898	-5.71862	0.0265401	2.08012e-05	LANCL1
ENSG00000176209	0.00427482	3.8755	0.0269193	0.978869	0.994898	-6.05541	0.026487	9.49577e-06	SMIM19
ENSG00000144810	-0.0120579	1.28596	-0.0265356	0.97901	0.994978	-6.62035	-0.0263095	-2.63661e-05	COL8A1
ENSG00000066230	0.00511495	2.36387	0.0264539	0.97914	0.995023	-6.49213	0.0261467	1.10834e-05	SLC9A3
ENSG00000141367	0.0084239	9.43961	0.0264526	0.979182	0.995023	-5.66615	0.0260947	1.82534e-05	CLTC
ENSG00000259529	-0.00576324	0.608599	-0.0261625	0.979306	0.995047	-6.62048	-0.0259396	-1.24284e-05	RP11-468E2.4
ENSG00000184144	0.010913	8.06316	0.0261239	0.979336	0.995047	-6.65119	0.0259014	2.35338e-05	CNTN2
ENSG00000037280	-0.00608546	1.91806	-0.026694	0.979395	0.995047	-6.48048	-0.0258271	-1.31233e-05	FLT4
ENSG00000153037	-0.00457825	4.66494	-0.0261274	0.979487	0.995075	-5.72438	-0.0257126	-9.81622e-06	SRP19
ENSG00000125844	0.00720284	5.69953	0.0259663	0.979572	0.995083	-6.14457	0.0256052	1.54187e-05	RRBP1
ENSG00000126861	-0.00729879	5.81636	-0.0260964	0.979621	0.995083	-6.38035	-0.0255439	-1.56241e-05	OMG
ENSG00000116871	-0.0078993	8.29941	-0.0256202	0.979832	0.995232	-5.17074	-0.0252801	-1.63946e-05	MAP7D1
ENSG00000161944	-0.0135394	-1.51913	-0.0254728	0.980036	0.995375	-6.06424	-0.0250243	-2.72563e-05	ASGR2
ENSG00000048707	-0.00469523	8.22663	-0.0252415	0.980148	0.995426	-5.75223	-0.0248828	-9.34903e-06	VPS13D
ENSG00000031823	-0.00138837	5.63193	-0.0251655	0.98032	0.995447	-6.51844	-0.0246676	-2.75135e-06	RANBP3
ENSG00000160801	-0.00807928	2.9487	-0.0249508	0.980402	0.995447	-5.66576	-0.0245649	-1.60109e-05	PTH1R
ENSG00000100505	0.00460996	7.65652	0.0248626	0.980438	0.995447	-5.64932	0.0245204	9.13565e-06	TRIM9
ENSG00000173545	0.00258634	4.50683	0.0247414	0.980551	0.995447	-6.21222	0.0243781	5.12539e-06	ZNF622
ENSG00000124641	-0.00241263	2.7714	-0.024539	0.980658	0.995447	-6.41293	-0.0242436	-4.78115e-06	MED20
ENSG00000157837	0.00342308	6.09126	0.0245645	0.98066	0.995447	-5.98215	0.0242409	6.78358e-06	SPPL3
ENSG00000213920	0.00358798	2.5555	0.0245568	0.980663	0.995447	-6.24983	0.0242375	7.11036e-06	MDP1
ENSG00000130227	-0.00676768	6.70977	-0.0245797	0.980677	0.995447	-5.43421	-0.0242202	-1.34116e-05	XPO7
ENSG00000037749	0.00659868	4.23808	0.0245176	0.980826	0.995534	-5.2862	0.0240333	1.28262e-05	MFAP3
ENSG00000253731	-0.00469779	4.33806	-0.0241252	0.981013	0.995655	-6.21687	-0.0237993	-8.88425e-06	PCDHGA6
ENSG00000152580	0.0122123	2.7901	0.0240686	0.981085	0.995655	-6.35694	0.0237084	2.30954e-05	IGSF10
ENSG00000152133	0.00810092	1.27302	0.0240009	0.981135	0.995655	-6.2387	0.0236459	1.53201e-05	GPATCH11
ENSG00000174628	0.00624565	3.03543	0.0238697	0.981237	0.995669	-6.24191	0.0235187	1.17741e-05	IQCK
ENSG00000109920	-0.00474231	5.06533	-0.0237826	0.981341	0.995669	-5.9371	-0.0233883	-8.94008e-06	FNBP4
ENSG00000105669	0.00505641	5.88018	0.0236943	0.981366	0.995669	-5.5729	0.0233558	9.53222e-06	COPE
ENSG00000179698	0.00631775	1.63138	0.0236526	0.981411	0.995669	-6.47408	0.0232998	1.19101e-05	WDR97
ENSG00000143575	-0.00413011	4.89629	-0.0236458	0.981486	0.995669	-5.86453	-0.0232065	-7.78598e-06	HAX1
ENSG00000120217	0.00491625	0.847775	0.0233776	0.981603	0.995669	-6.60125	0.0230593	9.268e-06	CD274
ENSG00000188779	-0.00817054	0.56451	-0.0233485	0.981648	0.995669	-5.76185	-0.0230028	-1.54029e-05	SKOR1
ENSG00000111605	0.00644033	6.85768	0.0232443	0.981706	0.995669	-5.23561	0.0229295	1.21412e-05	CPSF6
ENSG00000080709	0.00570467	3.81981	0.0231221	0.981787	0.995669	-6.22121	0.0228284	1.07543e-05	KCNN2
ENSG00000275066	-0.00283249	6.07619	-0.0230703	0.981883	0.995669	-6.00443	-0.0227087	-5.33974e-06	SYNRG
ENSG00000180776	0.00565567	5.96423	0.0230765	0.981887	0.995669	-6.19426	0.0227028	1.06619e-05	ZDHHC20
ENSG00000091640	0.00562498	4.66753	0.0229881	0.981909	0.995669	-5.35573	0.0226751	1.06041e-05	SPAG7
ENSG00000102189	-0.00367759	6.22007	-0.0227282	0.982021	0.995681	-6.64952	-0.0225347	-6.91279e-06	EEA1
ENSG00000171160	0.00329524	5.05556	0.022774	0.982106	0.995681	-6.50807	0.022429	6.19408e-06	MORN4
ENSG00000167081	-0.00897661	3.05406	-0.0227553	0.982112	0.995681	-5.1227	-0.0224211	-1.68734e-05	PBX3
ENSG00000175826	-0.00526602	6.02604	-0.02248	0.982315	0.995707	-5.4618	-0.0221668	-9.83992e-06	CTDNEP1
ENSG00000117472	-0.00690879	-1.42871	-0.0223562	0.982316	0.995707	-6.62674	-0.0221658	-1.29096e-05	TSPAN1
ENSG00000136560	-0.00365419	3.93076	-0.0224642	0.982336	0.995707	-6.56951	-0.0221409	-6.8281e-06	TANK
ENSG00000068724	0.00411328	4.12712	0.0222612	0.982391	0.995707	-6.64145	0.0220716	7.68596e-06	TTC7A
ENSG00000141431	0.00489806	5.3542	0.0221059	0.982514	0.99571	-6.64945	0.0219176	9.14623e-06	ASXL3
ENSG00000129204	0.00642388	-1.33284	0.0220399	0.982566	0.99571	-6.61831	0.0218522	1.19954e-05	USP6
ENSG00000173918	0.00709891	3.29999	0.0221474	0.982663	0.99571	-6.45323	0.0217308	1.32559e-05	C1QTNF1
ENSG00000145868	-0.00212626	5.03846	-0.0219133	0.982666	0.99571	-6.64666	-0.0217267	-3.97041e-06	FBXO38
ENSG00000196263	-0.00314282	4.31495	-0.0218246	0.982736	0.99571	-6.64195	-0.0216387	-5.86865e-06	ZNF471
ENSG00000090273	0.00347415	5.9493	0.0218997	0.982774	0.99571	-5.84719	0.0215911	6.48734e-06	NUDC
ENSG00000088854	-0.00238876	6.70631	-0.0213811	0.983205	0.996082	-6.03092	-0.0210509	-4.07274e-06	C20orf194
ENSG00000165288	0.00258517	5.44098	0.021073	0.983331	0.996145	-6.6481	0.0208936	4.33674e-06	BRWD3
ENSG00000082516	0.0034303	4.63779	0.0210156	0.983547	0.996167	-5.78519	0.0206227	5.7209e-06	GEMIN5
ENSG00000171988	-0.00642259	6.42146	-0.0208068	0.98363	0.996167	-5.22699	-0.020518	-1.07113e-05	JMJD1C
ENSG00000138363	-0.00401226	5.10356	-0.0208277	0.983663	0.996167	-5.56412	-0.0204764	-6.69148e-06	ATIC
ENSG00000148688	-0.00278803	4.14616	-0.0205756	0.983811	0.996167	-6.09647	-0.0202913	-4.64976e-06	RPP30
ENSG00000173548	0.00344411	4.76708	0.0206354	0.983855	0.996167	-6.49222	0.0202364	5.74394e-06	SNX33
ENSG00000071282	-0.00557542	2.36746	-0.0203354	0.98403	0.996167	-6.05147	-0.0200163	-9.29845e-06	LMCD1
ENSG00000166928	-0.00921746	-1.07447	-0.0202784	0.984045	0.996167	-6.32364	-0.0199978	-1.53725e-05	MS4A14
ENSG00000153896	0.00263771	2.21405	0.020257	0.984086	0.996167	-6.21363	0.019947	4.39907e-06	ZNF599
ENSG00000116678	0.00328358	3.91163	0.020044	0.984144	0.996167	-6.63645	0.0198733	5.47621e-06	LEPR
ENSG00000129197	-0.00246937	4.38704	-0.0201722	0.984157	0.996167	-6.34615	-0.0198573	-4.11831e-06	RPAIN
ENSG00000163082	-0.00290637	4.2684	-0.0201288	0.984169	0.996167	-6.4514	-0.0198425	-4.84713e-06	SGPP2
ENSG00000179869	-0.00979166	-1.42439	-0.0199777	0.984197	0.996167	-6.61701	-0.0198075	-1.63301e-05	ABCA13
ENSG00000249481	0.0125508	-1.87716	0.019674	0.984437	0.996167	-6.61871	0.0195064	2.09317e-05	SPATS1
ENSG00000127990	-0.00322402	4.77287	-0.0198275	0.984484	0.996167	-6.16479	-0.0194476	-5.37688e-06	SGCE
ENSG00000135324	0.00518026	3.82354	0.0195354	0.984659	0.996167	-6.26204	0.0192285	8.63941e-06	MRAP2
ENSG00000261587	0.0127292	-0.790855	0.0194968	0.984681	0.996167	-5.9504	0.019201	2.12293e-05	TMEM249
ENSG00000196776	-0.00686614	7.82912	-0.0191517	0.984931	0.996167	-5.52621	-0.0188869	-1.14511e-05	CD47
ENSG00000180332	-0.0069973	3.50216	-0.0190062	0.984965	0.996167	-6.63238	-0.0188443	-1.16698e-05	KCTD4
ENSG00000120314	0.00401484	4.30697	0.0191041	0.984992	0.996167	-5.67316	0.0188105	6.69578e-06	WDR55
ENSG00000061938	0.00603893	7.17325	0.0189793	0.985068	0.996167	-5.48487	0.0187158	1.00715e-05	TNK2
ENSG00000141759	0.00408108	5.59779	0.0189368	0.985106	0.996167	-5.61011	0.0186675	6.80626e-06	TXNL4A
ENSG00000178460	0.00393252	-0.415287	0.0188709	0.985166	0.996167	-6.4995	0.0185923	6.55849e-06	MCMDC2
ENSG00000113810	0.0032232	3.42558	0.0188627	0.985299	0.996167	-6.08778	0.0184257	5.37552e-06	SMC4
ENSG00000133111	0.00400844	2.78724	0.0185897	0.985367	0.996167	-5.38887	0.0183404	6.68511e-06	RFXAP
ENSG00000142444	0.00517658	3.18626	0.0185136	0.985433	0.996167	-5.29767	0.0182579	8.63328e-06	C19orf52
ENSG00000087111	0.00204359	5.37041	0.018316	0.985607	0.996167	-6.11302	0.01804	3.40822e-06	PIGS
ENSG00000162825	-0.00592282	1.94222	-0.0182493	0.985616	0.996167	-6.40782	-0.018029	-9.87783e-06	NBPF20
ENSG00000101150	-0.00175408	5.55865	-0.0182363	0.985651	0.996167	-6.26372	-0.0179852	-2.92538e-06	TPD52L2
ENSG00000163877	0.00231321	4.1028	0.0182266	0.985683	0.996167	-5.9585	0.0179442	3.85787e-06	SNIP1
ENSG00000166167	0.00474852	6.85881	0.018206	0.985708	0.996167	-5.94226	0.0179129	7.91938e-06	BTRC
ENSG00000166266	-0.00265456	6.04543	-0.0180494	0.985722	0.996167	-6.64921	-0.0178957	-4.42715e-06	CUL5
ENSG00000144674	0.00464329	6.70028	0.0181605	0.985728	0.996167	-5.73746	0.0178883	7.74388e-06	GOLGA4
ENSG00000140319	-0.0051148	5.96333	-0.0181124	0.985767	0.996167	-5.35735	-0.0178392	-8.53025e-06	SRP14
ENSG00000114302	0.0101728	5.62623	0.0180621	0.985777	0.996167	-4.79081	0.017827	1.69657e-05	PRKAR2A
ENSG00000198961	-0.00727294	9.11479	-0.0180425	0.985795	0.996167	-5.56688	-0.017804	-1.21295e-05	PJA2
ENSG00000180901	0.00210269	6.58014	0.0180185	0.985827	0.996167	-6.3535	0.0177642	3.50678e-06	KCTD2
ENSG00000136709	-0.0040079	5.84652	-0.0180143	0.985834	0.996167	-5.31635	-0.0177552	-6.6842e-06	WDR33
ENSG00000114686	-0.00187109	5.16876	-0.0179004	0.98584	0.996167	-6.64886	-0.017748	-3.12053e-06	MRPL3
ENSG00000135643	-0.00361044	6.34125	-0.0179343	0.985919	0.996167	-6.29474	-0.0176493	-6.02134e-06	KCNMB4
ENSG00000164691	-0.00517987	1.71512	-0.0178874	0.985938	0.996167	-6.35469	-0.017625	-8.63876e-06	TAGAP
ENSG00000169951	0.00405247	3.46017	0.0176494	0.98613	0.996167	-5.61467	0.017385	6.75853e-06	ZNF764
ENSG00000137497	-0.00250978	7.87753	-0.0175992	0.986207	0.996167	-6.10187	-0.0172875	-4.1857e-06	NUMA1
ENSG00000196345	-0.00184999	1.93322	-0.0174172	0.986222	0.996167	-6.61612	-0.0172688	-3.08533e-06	ZKSCAN7
ENSG00000166452	0.00333987	3.3874	0.017587	0.986232	0.996167	-5.81753	0.017257	5.57009e-06	AKIP1
ENSG00000160633	0.00424022	6.35195	0.0174662	0.986249	0.996167	-5.3475	0.0172357	7.07166e-06	SAFB
ENSG00000164118	-0.00220328	3.75545	-0.0173555	0.986271	0.996167	-6.63545	-0.0172077	-3.67454e-06	CEP44
ENSG00000114395	0.00292969	2.26691	0.0171525	0.9865	0.996229	-6.05433	0.0169205	4.80743e-06	CYB561D2
ENSG00000188542	-0.00315984	2.52831	-0.0171531	0.986521	0.996229	-6.31655	-0.0168945	-5.18509e-06	DUSP28
ENSG00000180773	0.00224967	4.74252	0.0170365	0.986523	0.996229	-6.64521	0.0168914	3.69156e-06	SLC36A4
ENSG00000141391	-0.00191311	2.41066	-0.0171082	0.986586	0.996229	-6.23273	-0.0168133	-3.1393e-06	PRELID3A
ENSG00000156500	0.00503641	2.24427	0.0168926	0.986711	0.996246	-5.43593	0.016656	8.22587e-06	FAM122C
ENSG00000130313	-0.00566324	3.93943	-0.0168738	0.98673	0.996246	-5.70304	-0.0166324	-9.24966e-06	PGLS
ENSG00000014216	-0.00192831	6.123	-0.0166249	0.986922	0.996377	-6.25415	-0.016391	-3.03983e-06	CAPN1
ENSG00000093217	-0.00320558	2.19221	-0.0163935	0.987208	0.996601	-5.77188	-0.0160328	-4.7398e-06	XYLB
ENSG00000152904	-0.001477	4.45651	-0.0158088	0.987494	0.996773	-6.64364	-0.0156742	-2.07332e-06	GGPS1
ENSG00000137571	0.00346262	1.74058	0.015843	0.987536	0.996773	-5.56817	0.0156215	4.86061e-06	SLCO5A1
ENSG00000231852	0.00952812	-2.58145	0.0156785	0.987597	0.996773	-6.62624	0.015545	1.3375e-05	CYP21A2
ENSG00000101246	0.00390241	4.80667	0.0157258	0.987632	0.996773	-5.54034	0.0155012	5.47797e-06	ARFRP1
ENSG00000117407	-0.00501271	-1.50595	-0.0154427	0.987784	0.996861	-6.62967	-0.0153113	-6.84533e-06	ARTN
ENSG00000101109	-0.00232616	5.95054	-0.015438	0.987861	0.996861	-5.74337	-0.0152147	-3.17659e-06	STK4
ENSG00000071246	-0.00304446	6.24285	-0.0154992	0.98791	0.996861	-6.16293	-0.0151537	-4.15749e-06	VASH1
ENSG00000164897	0.00553959	4.02543	0.0151925	0.988061	0.996949	-5.86113	0.0149644	7.35166e-06	TMUB1
ENSG00000134574	0.0024926	1.70154	0.0152226	0.988142	0.996967	-6.23935	0.0148622	3.28822e-06	DDB2
ENSG00000175216	-0.00425612	7.78055	-0.0149342	0.988245	0.996998	-5.43688	-0.0147329	-5.55768e-06	CKAP5
ENSG00000165521	0.00264533	4.832	0.0148175	0.988342	0.996998	-6.39469	0.0146111	3.4543e-06	EML5
ENSG00000130726	-0.00347001	6.72743	-0.014629	0.988494	0.996998	-5.5717	-0.0144206	-4.53117e-06	TRIM28
ENSG00000015479	-0.00403056	8.5978	-0.0146045	0.988502	0.996998	-5.4867	-0.0144113	-5.26314e-06	MATR3
ENSG00000173349	-0.00497216	2.21275	-0.0145149	0.988574	0.996998	-5.41215	-0.0143215	-6.4927e-06	SFT2D3
ENSG00000189409	0.00498881	-1.08024	0.0144156	0.98865	0.996998	-6.57887	0.0142258	6.51443e-06	MMP23B
ENSG00000128872	0.00289562	9.62891	0.0143165	0.988745	0.996998	-5.89946	0.014107	3.78113e-06	TMOD2
ENSG00000162595	0.00644632	1.9066	0.0141224	0.988879	0.996998	-5.38419	0.013939	8.41766e-06	DIRAS3
ENSG00000137309	0.00196516	5.79294	0.0138809	0.989019	0.996998	-6.65074	0.0137628	2.56613e-06	HMGA1
ENSG00000158077	0.0039709	-1.05667	0.0139384	0.989092	0.996998	-6.18955	0.0136714	5.18525e-06	NLRP14
ENSG00000149599	0.00416067	1.77856	0.0138184	0.989131	0.996998	-5.52898	0.0136229	5.43304e-06	DUSP15
ENSG00000099290	-0.0035874	5.70221	-0.0138373	0.98914	0.996998	-5.33307	-0.0136113	-4.68446e-06	WASHC2A
ENSG00000088053	0.00589386	-0.58726	0.0138165	0.989163	0.996998	-6.07548	0.013582	7.69626e-06	GP6
ENSG00000006652	-0.00184142	4.79157	-0.0137955	0.989235	0.996998	-6.60386	-0.013492	-2.40454e-06	IFRD1
ENSG00000150455	-0.00277685	2.22884	-0.0136614	0.989271	0.996998	-5.53647	-0.0134477	-3.62604e-06	TIRAP
ENSG00000166135	-0.00168652	6.23891	-0.0135843	0.989311	0.996998	-5.96636	-0.0133973	-2.20227e-06	HIF1AN
ENSG00000275835	-0.00147707	4.60626	-0.0133804	0.989415	0.996998	-6.64456	-0.0132665	-1.92877e-06	TUBGCP5
ENSG00000140332	0.00288025	5.88736	0.0132917	0.989485	0.996998	-6.65091	0.0131785	3.76107e-06	TLE3
ENSG00000110047	0.00209941	5.14746	0.0135763	0.989504	0.996998	-6.37896	0.0131554	2.74143e-06	EHD1
ENSG00000184787	-0.000955907	5.44047	-0.0134099	0.989515	0.996998	-6.33133	-0.0131419	-1.24823e-06	UBE2G2
ENSG00000182050	0.00391936	5.59397	0.013356	0.989541	0.996998	-6.32046	0.0131087	5.11794e-06	MGAT4C
ENSG00000143318	-0.00453165	2.28311	-0.0129093	0.989788	0.996998	-6.62392	-0.0127994	-5.91747e-06	CASQ1
ENSG00000081177	0.00131598	5.61179	0.012988	0.989802	0.996998	-6.20341	0.0127815	1.71843e-06	EXD2
ENSG00000164934	-0.001626	3.70762	-0.0128675	0.989821	0.996998	-6.6352	-0.0127579	-2.12324e-06	DCAF13
ENSG00000117153	0.00162067	5.39609	0.0128002	0.989874	0.996998	-6.64976	0.0126912	2.11628e-06	KLHL12
ENSG00000163412	-0.00260962	6.4557	-0.0128259	0.989958	0.996998	-5.93101	-0.0125855	-3.40767e-06	EIF4E3
ENSG00000173744	0.00283593	6.68652	0.0127131	0.989995	0.996998	-5.45742	0.0125393	3.70318e-06	AGFG1
ENSG00000168476	-0.00274248	1.74953	-0.0126434	0.990113	0.996998	-6.3499	-0.0123917	-3.58116e-06	REEP4
ENSG00000159459	0.00177591	5.94733	0.0124389	0.99016	0.996998	-6.64892	0.012333	2.319e-06	UBR1
ENSG00000039068	-0.00739206	0.827828	-0.0123299	0.990246	0.996998	-6.62819	-0.0122249	-9.65263e-06	CDH1
ENSG00000249437	0.0031615	3.77826	0.0124108	0.990255	0.996998	-6.44086	0.0122139	4.12832e-06	NAIP
ENSG00000121741	-0.00501534	7.08012	-0.0123157	0.990313	0.996998	-5.15718	-0.0121411	-6.54908e-06	ZMYM2
ENSG00000134115	0.0036088	3.15887	0.0120933	0.990433	0.996998	-6.62758	0.0119903	4.71241e-06	CNTN6
ENSG00000121297	-0.00418389	4.90864	-0.0121041	0.990523	0.996998	-5.958	-0.0118784	-5.46336e-06	TSHZ3
ENSG00000155975	0.00199392	4.92785	0.0118968	0.990642	0.996998	-5.62694	0.0117282	2.60368e-06	VPS37A
ENSG00000102225	0.00154752	7.14671	0.0118373	0.990696	0.996998	-6.48356	0.0116614	2.02077e-06	CDK16
ENSG00000089154	-0.00151902	6.36847	-0.0118653	0.990703	0.996998	-6.04746	-0.0116529	-1.98355e-06	GCN1
ENSG00000108771	-0.0025952	2.73248	-0.0118142	0.990712	0.996998	-5.67767	-0.0116415	-3.38884e-06	DHX58
ENSG00000129538	0.00443492	5.34785	0.0116023	0.990822	0.996998	-6.64961	0.0115035	5.79116e-06	RNASE1
ENSG00000281887	-0.00469699	1.33929	-0.0115047	0.99094	0.996998	-6.37154	-0.0113552	-6.13338e-06	GIMAP1-GIMAP5
ENSG00000141385	-0.0010169	5.98841	-0.0112095	0.991172	0.996998	-6.38604	-0.0110647	-1.32788e-06	AFG3L2
ENSG00000186272	0.00137562	3.6681	0.0112393	0.991181	0.996998	-6.46853	0.0110527	1.7963e-06	ZNF17
ENSG00000161904	0.00324115	4.72383	0.0111943	0.991199	0.996998	-5.62758	0.0110312	4.23233e-06	LEMD2
ENSG00000134440	-0.00287106	6.94104	-0.0110728	0.991302	0.996998	-5.70453	-0.0109013	-3.74905e-06	NARS
ENSG00000278828	0.00456418	0.640691	0.0110087	0.991338	0.996998	-6.29008	0.0108562	5.95995e-06	HIST1H3H
ENSG00000141753	0.00400246	4.27637	0.0110001	0.99135	0.996998	-6.44152	0.0108416	5.22645e-06	IGFBP4
ENSG00000163374	0.00150352	6.0879	0.0109459	0.991383	0.996998	-5.90194	0.0107995	1.96332e-06	YY1AP1
ENSG00000198899	0.00308638	12.0923	0.0108842	0.991428	0.996998	-5.85289	0.0107441	4.03023e-06	MT-ATP6
ENSG00000197714	0.000920387	6.21072	0.0108521	0.991461	0.996998	-6.23937	0.0107019	1.20185e-06	ZNF460
ENSG00000119283	-0.00222245	3.74534	-0.0107786	0.991552	0.996998	-5.83254	-0.0105881	-2.9021e-06	TRIM67
ENSG00000187231	0.00243225	6.70547	0.0107163	0.991586	0.996998	-5.80337	0.0105462	3.17606e-06	SESTD1
ENSG00000134697	0.00161709	3.78042	0.0106744	0.991601	0.996998	-6.31685	0.0105265	2.11162e-06	GNL2
ENSG00000108010	-0.000817631	4.42893	-0.0107872	0.991605	0.996998	-6.41038	-0.0105219	-1.06767e-06	GLRX3
ENSG00000162591	0.00398754	2.31977	0.0106382	0.991638	0.996998	-5.71635	0.0104804	5.20697e-06	MEGF6
ENSG00000180611	-0.00214098	3.6273	-0.0106269	0.991722	0.996998	-6.55912	-0.0103755	-2.79571e-06	MB21D2
ENSG00000040275	-0.00155047	2.99774	-0.0104566	0.991728	0.996998	-6.62282	-0.0103676	-2.02462e-06	SPDL1
ENSG00000159640	0.00244592	2.96547	0.0103389	0.991958	0.997157	-6.46229	0.0100788	3.02382e-06	ACE
ENSG00000139719	0.000878207	4.79074	0.0101176	0.992047	0.997157	-6.37202	0.00996819	1.0857e-06	VPS33A
ENSG00000183336	-0.0031622	0.94818	-0.00995128	0.992128	0.997157	-6.62003	-0.00986656	-3.90934e-06	BOLA2
ENSG00000160201	0.00293024	3.22711	0.00993289	0.992181	0.997157	-6.37416	0.00979942	3.62257e-06	U2AF1
ENSG00000173540	0.00254425	4.0657	0.00990051	0.992208	0.997157	-5.35862	0.00976536	3.14539e-06	GMPPB
ENSG00000180198	0.0017321	2.25211	0.00981288	0.992268	0.997157	-5.94973	0.00969098	2.14135e-06	RCC1
ENSG00000170852	0.00238742	5.51102	0.0095622	0.992488	0.997297	-5.35896	0.00941554	2.80631e-06	KBTBD2
ENSG00000155816	-0.00146623	7.82941	-0.00939838	0.992646	0.997297	-6.15539	-0.00921693	-1.7235e-06	FMN2
ENSG00000174718	-0.00157636	5.01482	-0.0092911	0.992713	0.997297	-6.56025	-0.00913262	-1.85294e-06	KIAA1551
ENSG00000101444	-0.00128945	5.17833	-0.00924511	0.992746	0.997297	-6.27453	-0.0090911	-1.5157e-06	AHCY
ENSG00000133805	-0.00154386	4.19607	-0.00913323	0.992817	0.997297	-6.573	-0.00900318	-1.81474e-06	AMPD3
ENSG00000198799	0.00109334	5.64788	0.0090983	0.992881	0.997297	-6.4731	0.00892199	1.28517e-06	LRIG2
ENSG00000177191	0.00308478	-2.01279	0.00898776	0.99289	0.997297	-6.62787	0.00891124	3.62603e-06	B3GNT8
ENSG00000069188	0.00180344	5.73661	0.00907747	0.992915	0.997297	-6.28756	0.00888	2.11986e-06	SDK2
ENSG00000118046	0.002665	5.18725	0.00863674	0.993201	0.997404	-5.21009	0.00852133	3.00872e-06	STK11
ENSG00000104064	0.000966821	3.02136	0.00868565	0.993214	0.997404	-6.456	0.00850447	1.09152e-06	GABPB1
ENSG00000110955	-0.00172019	8.49342	-0.00862115	0.99323	0.997404	-5.9525	-0.0084848	-1.94206e-06	ATP5B
ENSG00000108582	-0.00174498	7.17042	-0.00855179	0.993275	0.997404	-5.68415	-0.00842836	-1.97004e-06	CPD
ENSG00000174953	-0.00184104	6.12527	-0.00850703	0.99335	0.997415	-5.72459	-0.00833486	-2.06957e-06	DHX36
ENSG00000215612	0.00426708	0.622736	0.00818677	0.993556	0.99751	-5.69579	0.00807683	4.61963e-06	HMX1
ENSG00000267909	-0.00237509	4.31016	-0.00817104	0.993584	0.99751	-5.77685	-0.00804138	-2.57133e-06	CCDC177
ENSG00000204186	0.00169059	6.57791	0.00813479	0.993635	0.99751	-6.15583	0.007977	1.83027e-06	ZDBF2
ENSG00000065357	0.00130753	4.14858	0.00783717	0.9938	0.997612	-6.64217	0.00777045	1.35768e-06	DGKA
ENSG00000198589	0.00109243	5.70542	0.007639	0.993957	0.997706	-6.64849	0.00757396	1.08983e-06	LRBA
ENSG00000241837	-0.00102331	5.88227	-0.0075137	0.994115	0.997801	-6.3214	-0.00737547	-9.78472e-07	ATP5O
ENSG00000071462	-0.00126375	3.89829	-0.0072022	0.994331	0.997954	-5.61916	-0.00710485	-1.12427e-06	WBSCR22
ENSG00000258315	0.000709887	3.6742	0.00690465	0.994563	0.997957	-6.29604	0.00681434	6.30442e-07	C17orf49
ENSG00000273604	-0.00378047	5.19045	-0.00690996	0.994576	0.997957	-6.09672	-0.00679765	-3.35739e-06	EPOP
ENSG00000129566	-0.00146499	4.26585	-0.00680162	0.994619	0.997957	-6.64317	-0.00674372	-1.30104e-06	TEP1
ENSG00000155530	-0.00140863	1.77622	-0.00681989	0.99464	0.997957	-5.85032	-0.00671812	-1.25098e-06	LRGUK
ENSG00000110237	-0.00121426	6.97123	-0.00655888	0.994845	0.997957	-6.02159	-0.00646079	-1.07837e-06	ARHGEF17
ENSG00000144118	-0.00168701	5.66283	-0.00652792	0.994872	0.997957	-5.49821	-0.00642738	-1.49821e-06	RALB
ENSG00000109220	-0.000752423	2.82512	-0.00651065	0.994888	0.997957	-6.43527	-0.00640706	-6.68218e-07	CHIC2
ENSG00000109265	-0.000975618	5.14822	-0.00652322	0.994891	0.997957	-6.50487	-0.00640331	-8.66434e-07	KIAA1211
ENSG00000117523	-0.00181845	8.21422	-0.00646843	0.994907	0.997957	-5.28387	-0.00638355	-1.61494e-06	PRRC2C
ENSG00000095380	-0.00090688	3.33253	-0.00621284	0.995107	0.998029	-6.30493	-0.00613217	-7.77218e-07	NANS
ENSG00000145331	-0.00116204	1.49031	-0.00612458	0.995155	0.998029	-6.61331	-0.00607244	-9.95896e-07	TRMT10A
ENSG00000158636	-0.00405151	4.61742	-0.00613942	0.995175	0.998029	-4.77519	-0.00604751	-3.47224e-06	EMSY
ENSG00000166986	0.00061366	6.27113	0.00601912	0.995274	0.998029	-6.37059	0.00592261	5.25921e-07	MARS
ENSG00000106346	0.00101425	4.52178	0.00598715	0.995296	0.998029	-5.6559	0.00589607	8.69237e-07	USP42
ENSG00000066933	-0.00122257	7.52735	-0.00576836	0.995466	0.998135	-5.86343	-0.00568289	-9.90949e-07	MYO9A
ENSG00000175920	-0.00148577	-0.640008	-0.00562834	0.995547	0.998154	-6.62502	-0.00558042	-1.19249e-06	DOK7
ENSG00000014824	-0.00143178	6.7975	-0.00530167	0.995838	0.998382	-5.74986	-0.00521585	-1.00721e-06	SLC30A9
ENSG00000031698	-0.000859408	6.96563	-0.00512526	0.995971	0.998451	-6.02241	-0.00504975	-5.78722e-07	SARS
ENSG00000160588	-0.000906643	0.417432	-0.00499208	0.996074	0.99849	-6.057	-0.00492103	-5.95064e-07	MPZL3
ENSG00000103089	-0.00248212	4.42563	-0.00492349	0.996175	0.998528	-6.64074	-0.00479395	-1.5882e-06	FA2H
ENSG00000175467	0.00159535	5.19303	0.00463179	0.996353	0.998561	-5.0586	0.00457065	9.97837e-07	SART1
ENSG00000179820	0.00118984	6.32818	0.00463953	0.996355	0.998561	-5.81809	0.00456824	7.44205e-07	MYADM
ENSG00000178226	-0.00167436	-0.582536	-0.00453289	0.996437	0.998561	-5.73931	-0.00446514	-1.04725e-06	PRSS36
ENSG00000090006	0.00146098	5.96052	0.00451512	0.996462	0.998561	-6.21907	0.00443378	9.13792e-07	LTBP4
ENSG00000197601	0.00102073	6.26094	0.00436749	0.996661	0.998697	-6.51066	0.00418441	5.78215e-07	FAR1
ENSG00000177885	-0.000546496	7.42637	-0.00366751	0.997125	0.999045	-6.21418	-0.00360284	-2.26879e-07	GRB2
ENSG00000131748	-0.000864504	4.90929	-0.0035917	0.997176	0.999045	-5.62858	-0.00353898	-3.589e-07	STARD3
ENSG00000197168	-0.00196119	0.840105	-0.00356165	0.9972	0.999045	-5.43209	-0.00350989	-8.14192e-07	NEK5
ENSG00000125351	0.000735888	3.10065	0.00328162	0.997419	0.999148	-6.01808	0.00323425	2.72535e-07	UPF3B
ENSG00000182220	-0.000950415	7.0433	-0.00322885	0.997466	0.999148	-5.84426	-0.00317548	-3.51985e-07	ATP6AP2
ENSG00000186575	-0.000790896	7.15455	-0.0030846	0.997572	0.999148	-5.41314	-0.00304267	-2.92907e-07	NF2
ENSG00000187134	0.000895229	3.07516	0.00297881	0.997653	0.999148	-6.40301	0.00294156	3.31547e-07	AKR1C1
ENSG00000158315	-0.00139978	1.26042	-0.00283582	0.997768	0.999148	-6.58186	-0.00279737	-5.18407e-07	RHBDL2
ENSG00000168763	0.000821045	4.31875	0.00282237	0.997781	0.999148	-5.62488	0.0027812	3.04073e-07	CNNM3
ENSG00000105419	0.00115774	6.70527	0.0028026	0.997799	0.999148	-5.80085	0.00275887	4.28769e-07	MEIS3
ENSG00000155329	0.00031054	2.86602	0.00261733	0.997929	0.999148	-6.62229	0.00259505	1.15008e-07	ZCCHC10
ENSG00000148396	-0.000284464	6.96509	-0.00257235	0.997977	0.999148	-6.09983	-0.00253515	-1.05351e-07	SEC16A
ENSG00000138069	0.000484112	6.46597	0.00252891	0.997999	0.999148	-6.64864	0.00250738	1.7929e-07	RAB1A
ENSG00000198814	0.000326326	3.36257	0.00244614	0.99808	0.999148	-6.53838	0.00240603	1.20854e-07	GK
ENSG00000163945	-0.000794379	4.59839	-0.00241541	0.998106	0.999148	-6.00158	-0.00237332	-2.94197e-07	UVSSA
ENSG00000101152	0.000370011	8.41	0.00237907	0.99813	0.999148	-6.19495	0.00234425	1.37033e-07	DNAJC5
ENSG00000114026	-0.000553093	4.2454	-0.00222002	0.998254	0.999154	-5.53643	-0.00218805	-2.03354e-07	OGG1
ENSG00000185728	0.000741747	6.30913	0.00221407	0.998263	0.999154	-5.35211	0.00217703	2.72716e-07	YTHDF3
ENSG00000118507	-0.000242121	4.35602	-0.00208041	0.998354	0.999181	-6.64299	-0.0020627	-8.61131e-08	AKAP7
ENSG00000132010	-0.000544112	-0.316273	-0.00177299	0.998606	0.99937	-5.59314	-0.00174729	-1.49021e-07	ZNF20
ENSG00000080644	-0.000580555	0.429503	-0.00159959	0.998735	0.999435	-6.62748	-0.00158597	-1.42573e-07	CHRNA3
ENSG00000122254	-0.0004691	4.56528	-0.00130717	0.998966	0.99953	-6.64604	-0.00129604	-9.58327e-08	HS3ST2
ENSG00000197961	0.000151498	5.39729	0.00124058	0.99903	0.99953	-6.06233	0.00121592	3.09497e-08	ZNF121
ENSG00000080503	0.000239075	8.22032	0.00119077	0.999063	0.99953	-5.65271	0.00117435	4.88408e-08	SMARCA2
ENSG00000106268	0.000254315	1.55526	0.00116342	0.999084	0.99953	-6.13147	0.00114785	5.19542e-08	NUDT1
ENSG00000187688	-0.000277467	2.82205	-0.00105574	0.99917	0.999552	-5.92145	-0.00104057	-5.40375e-08	TRPV2
ENSG00000167077	0.000359173	-0.836765	0.000837007	0.999341	0.999659	-6.36205	0.000826419	5.32139e-08	MEI1
ENSG00000117569	-0.000150998	5.91784	-0.000595733	0.999533	0.999788	-5.58766	-0.000585357	-1.39284e-08	PTBP2
ENSG00000135387	-0.000100578	7.60103	-0.000326898	0.999743	0.999932	-5.2476	-0.000322545	-2.98832e-09	CAPRIN1
ENSG00000141905	4.6123e-05	7.68428	0.000249538	0.999804	0.999932	-6.03832	0.000245357	1.37039e-09	NFIC
ENSG00000105472	-3.28156e-05	1.73501	-0.0001461	0.999884	0.999941	-6.62285	-0.000144856	-8.41783e-10	CLEC11A
ENSG00000053702	-2.25702e-05	2.76516	-7.54172e-05	0.999941	0.999941	-6.4026	-7.40257e-05	-5.7897e-10	NRIP2

### Sheet: Table S4 No Findings DEGs
X	logFC	AveExpr	t	P.Value	adj.P.Val	B	z.std	signed_padj	Symbol
ENSG00000168209	2.3379	5.88447	11.4601	1.4532e-12	2.29242e-08	18.0568	7.07888	17.8608	DDIT4
ENSG00000100906	1.8302	5.26804	10.1578	2.72462e-11	2.14904e-07	15.41	6.66073	12.2033	NFKBIA
ENSG00000130222	3.64776	2.97587	10.1636	4.09073e-10	1.93219e-06	10.1507	6.25053	20.8431	GADD45G
ENSG00000004799	2.3343	5.8064	8.91109	5.5288e-10	1.93219e-06	12.6673	6.20331	13.3381	PDK4
ENSG00000157514	1.12762	6.17774	8.87016	6.12421e-10	1.93219e-06	12.5746	6.1872	6.44314	TSC22D3
ENSG00000135378	2.06214	1.66258	8.34834	2.30001e-09	6.04712e-06	11.0856	5.97506	10.7612	PRRG4
ENSG00000118515	2.2595	6.14356	7.16274	5.28086e-08	0.000116918	8.41451	5.44159	8.88462	SGK1
ENSG00000168497	2.76708	4.81332	8.40059	6.09337e-08	0.000116918	8.11787	5.41604	10.8805	SDPR
ENSG00000090104	4.66781	3.06241	7.07679	6.67046e-08	0.000116918	7.8647	5.39983	18.3544	RGS1
ENSG00000159388	2.06233	5.52521	6.96774	8.98184e-08	0.000141689	7.91216	5.3462	7.93724	BTG2
ENSG00000166292	1.71775	2.07636	7.45749	1.14491e-07	0.00016419	7.10582	5.30208	6.50107	TMEM100
ENSG00000163884	1.61522	4.94259	6.81006	1.384e-07	0.000181938	7.50106	5.26736	6.04103	KLF15
ENSG00000204136	1.24363	3.32629	6.69011	1.92613e-07	0.000221965	7.16482	5.20633	4.54388	GGTA1P
ENSG00000162975	-1.36709	6.01543	-6.67477	2.00949e-07	0.000221965	7.15096	-5.19846	-4.99496	KCNF1
ENSG00000185920	0.664888	5.65072	6.64144	2.20347e-07	0.000221965	7.06639	5.1813	2.42931	PTCH1
ENSG00000143384	1.13159	6.85258	6.63368	2.25131e-07	0.000221965	7.04706	5.17729	4.13449	MCL1
ENSG00000182348	-1.49959	1.21173	-6.58067	2.60726e-07	0.000236081	6.90829	-5.14983	-5.43892	ZNF804B
ENSG00000152785	-1.24634	0.524199	-6.56889	2.6938e-07	0.000236081	6.87753	-5.1437	-4.5204	BMP3
ENSG00000105366	2.21947	3.07989	6.89044	3.06659e-07	0.000254608	6.76358	5.11931	7.97707	SIGLEC8
ENSG00000090376	1.74539	3.40789	7.52401	3.56514e-07	0.000280336	8.46802	5.09082	6.20019	IRAK3
ENSG00000148483	1.94748	-0.210773	6.95198	3.73189e-07	0.000280336	6.35523	5.08215	6.91809	TMEM236
ENSG00000178878	2.45638	5.83393	7.82861	4.10249e-07	0.000294167	7.77171	5.06414	8.67448	APOLD1
ENSG00000165879	1.03997	2.74419	6.34478	5.02548e-07	0.000344682	6.26639	5.02534	3.60099	FRAT1
ENSG00000065911	1.41884	2.83094	6.2671	6.24401e-07	0.000400697	6.05375	4.98351	4.82006	MTHFD2
ENSG00000150593	0.624193	5.62598	6.26107	6.35019e-07	0.000400697	6.06589	4.98025	2.1205	PDCD4
ENSG00000083896	0.596908	6.41979	6.07166	1.0803e-06	0.00065545	5.56312	4.87642	1.90023	YTHDC1
ENSG00000096060	3.93062	4.95163	7.97035	1.18834e-06	0.000686363	4.08374	4.85757	12.4343	FKBP5
ENSG00000155252	-0.718333	5.20542	-6.02893	1.21827e-06	0.000686363	5.44906	-4.85264	-2.27241	PI4K2A
ENSG00000198223	1.69271	3.03728	6.40564	1.29481e-06	0.000704333	5.80025	4.84055	5.33579	CSF2RA
ENSG00000099860	2.14194	4.09776	6.44855	1.41577e-06	0.000744461	6.53426	4.82277	6.70033	GADD45B
ENSG00000187678	-1.56982	4.40724	-6.87314	1.84911e-06	0.000940956	4.527	-4.76925	-4.75097	SPRY4
ENSG00000135486	0.611464	8.28478	5.82918	2.13995e-06	0.00105493	4.91545	4.73974	1.82019	HNRNPA1
ENSG00000109906	1.37591	6.51698	5.72372	2.88364e-06	0.00137847	4.63265	4.67894	3.93594	ZBTB16
ENSG00000105227	1.6248	3.36713	6.31081	3.11888e-06	0.00144707	5.50427	4.66283	4.61364	PRX
ENSG00000058335	-1.14839	7.31272	-5.66252	3.42941e-06	0.00152311	4.46942	-4.64327	-3.23532	RASGRF1
ENSG00000148841	1.73387	3.10271	6.06131	3.62318e-06	0.00152311	4.53979	4.6319	4.88477	ITPRIP
ENSG00000180353	1.81906	3.91286	6.76711	3.63821e-06	0.00152311	7.18345	4.63105	5.12479	HCLS1
ENSG00000204219	0.977495	1.92799	5.63869	3.66899e-06	0.00152311	4.40485	4.6293	2.75387	TCEA3
ENSG00000260170	-3.55201	-3.74494	-5.57552	4.38871e-06	0.00177518	4.2357	-4.59207	-9.77073	RP11-96O20.4
ENSG00000165655	-0.991017	3.7589	-5.5434	4.80734e-06	0.00189589	4.14842	-4.57302	-2.69773	ZNF503
ENSG00000203772	-1.49403	5.53805	-5.47445	5.84648e-06	0.00223803	3.96397	-4.53187	-3.95938	SPRN
ENSG00000167840	0.800204	2.43862	5.46776	5.95862e-06	0.00223803	3.95091	4.52785	2.12065	ZNF232
ENSG00000161791	1.01082	6.23932	5.44439	6.36746e-06	0.00233597	3.88166	4.51381	2.66001	FMNL3
ENSG00000132669	0.804142	5.82116	5.3898	7.43553e-06	0.00264651	3.73495	4.48082	2.07254	RIN2
ENSG00000164010	0.52647	3.46851	5.38007	7.64407e-06	0.00264651	3.71415	4.47492	1.35688	ERMAP
ENSG00000183307	-1.23142	5.20091	-5.37672	7.71725e-06	0.00264651	3.70059	-4.47288	-3.17377	CECR6
ENSG00000141179	0.895113	2.86826	6.19729	8.22272e-06	0.00274712	3.49118	4.4593	2.29249	PCTP
ENSG00000161682	-1.29735	5.61014	-5.34589	8.42363e-06	0.00274712	3.61802	-4.45412	-3.32267	FAM171A2
ENSG00000173848	1.18353	5.75105	7.85139	8.53304e-06	0.00274712	9.04987	4.45135	3.03116	NET1
ENSG00000088836	1.2135	0.526923	5.33316	8.73395e-06	0.00275556	3.5925	4.44636	3.1063	SLC4A11
ENSG00000140299	0.810723	3.14914	5.30868	9.36324e-06	0.00289618	3.52551	4.43138	2.05776	BNIP2
ENSG00000162711	1.70243	2.97987	5.5087	1.08339e-05	0.00328663	3.67534	4.39982	4.22756	NLRP3
ENSG00000172578	1.39756	1.89608	5.24719	1.11518e-05	0.00331925	3.36402	4.39354	3.46448	KLHL6
ENSG00000167157	-2.83725	-2.49708	-5.21353	1.22717e-05	0.00358491	3.26411	-4.3727	-6.93855	PRRX2
ENSG00000059377	1.39657	3.10811	5.19612	1.28944e-05	0.00369834	3.22799	4.36189	3.39645	TBXAS1
ENSG00000113763	-1.23907	6.28599	-5.16881	1.39351e-05	0.00377764	3.14192	-4.34488	-3.00199	UNC5A
ENSG00000142197	-0.631924	5.34177	-5.1674	1.39913e-05	0.00377764	3.13684	-4.344	-1.53101	DOPEY2
ENSG00000137727	-1.25688	5.52496	-5.16108	1.4245e-05	0.00377764	3.12037	-4.34005	-3.04514	ARHGAP20
ENSG00000152413	-1.15222	6.98538	-5.16089	1.42523e-05	0.00377764	3.1208	-4.33994	-2.79158	HOMER1
ENSG00000135454	-1.08716	6.35121	-5.15805	1.43682e-05	0.00377764	3.11267	-4.33816	-2.63395	B4GALNT1
ENSG00000132475	0.930385	7.53485	5.97106	1.48964e-05	0.00385152	5.29127	4.33021	2.24629	H3F3B
ENSG00000256235	1.10734	2.41854	5.41583	1.51375e-05	0.00385152	3.43751	4.32668	2.67353	SMIM3
ENSG00000204569	0.428537	6.15326	5.92102	1.58018e-05	0.00386482	4.74091	4.3172	1.034	PPP1R10
ENSG00000105281	1.78514	2.35244	5.43703	1.59541e-05	0.00386482	3.30978	4.31509	4.30731	SLC1A5
ENSG00000215218	-1.30475	6.11601	-5.11962	1.60268e-05	0.00386482	3.00957	-4.31408	-3.1482	UBE2QL1
ENSG00000203883	-2.05002	1.99369	-5.11649	1.61698e-05	0.00386482	3.00048	-4.31212	-4.94644	SOX18
ENSG00000115596	-2.66434	-0.851821	-5.10015	1.69389e-05	0.00398822	2.96111	-4.30184	-6.39234	WNT6
ENSG00000137462	2.30059	1.81158	5.41402	1.7325e-05	0.00400118	2.6943	4.29684	5.51638	TLR2
ENSG00000161940	1.3297	1.34876	5.08866	1.75012e-05	0.00400118	2.94401	4.2946	3.18836	BCL6B
ENSG00000163659	1.1791	5.0545	5.81035	1.82965e-05	0.00412324	4.64282	4.28473	2.81188	TIPARP
ENSG00000136436	0.744172	5.53608	5.05368	1.93304e-05	0.00429489	2.83001	4.27249	1.76149	CALCOCO2
ENSG00000146678	3.4338	-1.47792	5.2896	1.96927e-05	0.00431461	2.53283	4.26835	8.12113	IGFBP1
ENSG00000171208	-1.15599	5.63157	-5.03946	2.01276e-05	0.00434659	2.7931	-4.26347	-2.73029	NETO2
ENSG00000145390	0.804604	5.31734	5.03142	2.05926e-05	0.00434659	2.77118	4.25837	1.90036	USP53
ENSG00000168255	-0.989182	4.35733	-5.03018	2.06652e-05	0.00434659	2.76691	-4.25758	-2.3363	RP11-514P8.12
ENSG00000008853	-1.07602	7.46016	-5.00299	2.23256e-05	0.00463312	2.69587	-4.24026	-2.51156	RHOBTB2
ENSG00000106366	4.85886	1.7523	5.00135	2.26149e-05	0.00463312	2.27936	4.23737	11.3412	SERPINE1
ENSG00000136367	-1.0363	4.34307	-6.21676	2.38391e-05	0.0047618	5.65072	-4.22552	-2.40652	ZFHX2
ENSG00000275700	0.734891	4.50949	4.97978	2.38467e-05	0.0047618	2.6352	4.22545	1.70659	AATF
ENSG00000119946	-1.17289	5.60273	-4.97105	2.44456e-05	0.00479669	2.60913	-4.21986	-2.72	CNNM1
ENSG00000121895	1.16752	0.38673	4.96486	2.48794e-05	0.00479669	2.61433	4.21589	2.70755	TMEM156
ENSG00000123342	3.77172	-2.37424	5.03889	2.49337e-05	0.00479669	2.68846	4.2154	8.74684	MMP19
ENSG00000150048	1.29377	-0.197809	5.45998	2.57907e-05	0.00486463	3.72709	4.20777	2.99243	CLEC1A
ENSG00000130066	1.11251	5.97952	5.81034	2.59036e-05	0.00486463	3.86835	4.20678	2.57318	SAT1
ENSG00000172247	-1.51112	5.71496	-5.57088	2.68725e-05	0.00498722	3.46291	-4.19847	-3.4788	C1QTNF4
ENSG00000006210	-1.25337	7.34892	-4.92688	2.77128e-05	0.00504909	2.49195	-4.19149	-2.87872	CX3CL1
ENSG00000116299	-1.11898	5.08655	-4.9216	2.81316e-05	0.00504909	2.47554	-4.18809	-2.57007	KIAA1324
ENSG00000120690	1.16567	4.12382	4.908	2.92393e-05	0.00504909	2.44878	4.17931	2.67729	ELF1
ENSG00000125285	-0.754055	3.63218	-4.90491	2.94968e-05	0.00504909	2.43036	-4.17732	-1.7319	SOX21
ENSG00000142961	0.973483	3.4974	5.17191	2.96757e-05	0.00504909	2.62269	4.17594	2.23588	MOB3C
ENSG00000171533	-0.63542	6.51702	-4.89912	2.99856e-05	0.00504909	2.41535	-4.17358	-1.45942	MAP6
ENSG00000151014	-1.24332	3.05298	-5.59408	3.00006e-05	0.00504909	3.18986	-4.17346	-2.85564	NOCT
ENSG00000134504	-0.939723	6.11935	-4.89802	3.00789e-05	0.00504909	2.41298	-4.17287	-2.15834	KCTD1
ENSG00000161381	-1.02576	4.14092	-4.89794	3.00865e-05	0.00504909	2.41098	-4.17281	-2.35596	PLXDC1
ENSG00000198585	0.590653	6.54472	5.28186	3.10837e-05	0.00513466	3.34082	4.16538	1.35229	NUDT16
ENSG00000086062	1.26041	3.41749	5.29861	3.12636e-05	0.00513466	3.00109	4.16406	2.8857	B4GALT1
ENSG00000124253	3.2331	-1.76749	4.9484	3.15729e-05	0.00513466	2.24035	4.16181	7.40215	PCK1
ENSG00000170345	2.36811	6.31202	4.86962	3.26045e-05	0.00524832	2.33351	4.15447	5.39924	FOS
ENSG00000100504	0.692243	2.9521	4.86399	3.31293e-05	0.00525397	2.33696	4.15082	1.57798	PYGL
ENSG00000105143	-1.14668	4.04088	-4.85902	3.36001e-05	0.00525397	2.30594	-4.14758	-2.61386	SLC1A6
ENSG00000165494	0.349609	6.04245	4.85861	3.36387e-05	0.00525397	2.30501	4.14732	0.796937	PCF11
ENSG00000166685	-0.511185	5.6218	-4.85447	3.4036e-05	0.0052639	2.29516	-4.14463	-1.16483	COG1
ENSG00000131724	0.973334	4.6626	4.83775	3.56896e-05	0.00540889	2.25398	4.13375	2.20644	IL13RA1
ENSG00000131398	-1.23806	5.84281	-5.65681	3.57335e-05	0.00540889	4.42831	-4.13346	-2.80656	KCNC3
ENSG00000159399	1.45264	4.16179	4.83468	3.60021e-05	0.00540889	2.25363	4.13174	3.29297	HK2
ENSG00000163704	-0.938449	5.32758	-4.82504	3.70003e-05	0.0054412	2.21645	-4.12545	-2.12494	PRRT3
ENSG00000171450	-1.3667	6.70456	-4.82085	3.74419e-05	0.0054412	2.2076	-4.12272	-3.09462	CDK5R2
ENSG00000189171	0.808556	4.17611	4.81993	3.75401e-05	0.0054412	2.20927	4.12212	1.83082	S100A13
ENSG00000132002	1.17681	6.65849	4.8194	3.75969e-05	0.0054412	2.19868	4.12177	2.66466	DNAJB1
ENSG00000027697	0.876639	5.10554	4.8148	3.809e-05	0.00546245	2.18995	4.11877	1.98349	IFNGR1
ENSG00000203727	-0.940699	2.74047	-4.8083	3.87988e-05	0.00551398	2.16968	-4.11452	-2.1246	SAMD5
ENSG00000076555	0.850855	5.54049	4.80485	3.91797e-05	0.00551839	2.16118	4.11226	1.92139	ACACB
ENSG00000113732	0.843505	4.00282	4.79955	3.97729e-05	0.00555236	2.15733	4.1088	1.90254	ATP6V0E1
ENSG00000101542	0.502232	5.54621	4.77908	4.21494e-05	0.00578505	2.09215	4.09537	1.12384	CDH20
ENSG00000142512	1.36736	3.22027	5.05063	4.24127e-05	0.00578505	2.39394	4.09393	3.05974	SIGLEC10
ENSG00000170396	-1.1468	3.60381	-4.77221	4.29782e-05	0.00578505	2.07261	-4.09086	-2.56618	ZNF804A
ENSG00000196376	-0.72929	6.49253	-4.7717	4.304e-05	0.00578505	2.07375	-4.09052	-1.63193	SLC35F1
ENSG00000176871	-0.721198	7.86469	-4.7698	4.32732e-05	0.00578505	2.06891	-4.08927	-1.61382	WSB2
ENSG00000111058	0.798172	4.09088	5.10794	4.36811e-05	0.0057905	2.21874	4.08709	1.78574	ACSS3
ENSG00000125089	1.48208	3.61767	4.7608	4.43911e-05	0.0058057	2.06423	4.08335	3.31415	SH3TC1
ENSG00000183783	-0.85801	3.4922	-5.3082	4.45943e-05	0.0058057	2.87734	-4.08229	-1.91864	KCTD8
ENSG00000162951	-1.09823	4.8938	-4.75514	4.51081e-05	0.0058057	2.02857	-4.07963	-2.45581	LRRTM1
ENSG00000067082	1.05679	5.78937	5.61973	4.52679e-05	0.0058057	2.96636	4.0788	2.36314	KLF6
ENSG00000136160	0.958255	6.4863	5.35372	4.67586e-05	0.00594852	2.48716	4.07126	2.13268	EDNRB
ENSG00000130643	-1.25727	5.77562	-4.73568	4.76647e-05	0.00601528	1.97798	-4.06679	-2.79207	CALY
ENSG00000180592	-0.863461	2.38073	-5.52749	4.80996e-05	0.00602199	3.38678	-4.06467	-1.91711	SKIDA1
ENSG00000179094	0.838146	6.64413	4.72564	4.90397e-05	0.00605952	1.94741	4.06016	1.85864	PER1
ENSG00000159216	1.03702	3.31903	4.72472	4.91676e-05	0.00605952	1.96735	4.05955	2.29966	RUNX1
ENSG00000135925	-1.55019	-0.579536	-4.72043	4.97686e-05	0.00608605	1.93386	-4.05671	-3.43471	WNT10A
ENSG00000026297	1.00967	5.25555	4.71298	5.08295e-05	0.0061625	1.91604	4.05178	2.23163	RNASET2
ENSG00000137273	-3.51575	0.115022	-4.70557	5.19073e-05	0.0061625	1.91752	-4.04687	-7.77067	FOXF2
ENSG00000198920	-0.562506	4.38018	-4.7054	5.19317e-05	0.0061625	1.89594	-4.04676	-1.24328	KIAA0753
ENSG00000132274	1.04033	4.19396	4.70523	5.19565e-05	0.0061625	1.90424	4.04665	2.29939	TRIM22
ENSG00000197043	-0.831237	7.55514	-4.70101	5.25818e-05	0.00619013	1.88508	-4.04384	-1.83562	ANXA6
ENSG00000105643	1.49871	5.32905	4.69517	5.34578e-05	0.00620669	1.86839	4.03997	3.30786	ARRDC2
ENSG00000108349	0.550819	7.00259	4.69483	5.35094e-05	0.00620669	1.86508	4.03974	1.21574	CASC3
ENSG00000181773	-1.68817	1.40406	-5.53091	5.46033e-05	0.0062809	2.74535	-4.035	-3.71732	GPR3
ENSG00000100302	-1.41592	5.46169	-4.68162	5.55472e-05	0.0062809	1.83303	-4.03097	-3.11783	RASD2
ENSG00000121933	1.47461	2.14845	4.68054	5.57182e-05	0.0062809	1.86775	4.03025	3.24706	TMIGD3
ENSG00000162367	1.22631	3.2189	4.99017	5.57417e-05	0.0062809	2.28468	4.03015	2.7003	TAL1
ENSG00000221869	1.7738	4.25836	5.03977	5.71083e-05	0.00637881	2.47995	4.02445	3.89396	CEBPD
ENSG00000076864	-0.59261	7.28911	-4.66821	5.76955e-05	0.00637881	1.79652	-4.02204	-1.30093	RAP1GAP
ENSG00000142583	0.868805	3.91256	5.02173	5.78237e-05	0.00637881	2.73711	4.02152	1.90725	SLC2A5
ENSG00000170382	-0.84793	5.51865	-4.66124	5.88437e-05	0.00644625	1.77788	-4.0174	-1.85755	LRRN2
ENSG00000165475	0.79546	5.10045	4.99123	5.95966e-05	0.0064618	2.35521	4.0144	1.74178	CRYL1
ENSG00000177575	1.34734	2.84879	4.6537	6.01129e-05	0.0064618	1.78813	4.01237	2.9502	CD163
ENSG00000117598	-0.93886	4.68706	-4.6531	6.02145e-05	0.0064618	1.75537	-4.01197	-2.05577	PLPPR5
ENSG00000153071	1.05324	4.21991	5.04618	6.07508e-05	0.0064753	2.06213	4.00988	2.30527	DAB2
ENSG00000197177	-1.1722	5.37647	-5.19392	6.12358e-05	0.00648318	2.60838	-4.008	-2.56501	ADGRA1
ENSG00000214756	0.849817	0.952762	4.89133	6.37267e-05	0.00670192	1.87941	3.99857	1.84733	METTL12
ENSG00000105193	0.921976	6.54832	5.46053	6.60852e-05	0.0067886	3.84957	3.98996	1.99905	RPS16
ENSG00000172336	-0.62535	3.71896	-4.61997	6.61275e-05	0.0067886	1.66729	-3.98981	-1.3559	POP7
ENSG00000261594	-1.33205	2.5463	-4.61919	6.62728e-05	0.0067886	1.66243	-3.98928	-2.88818	TPBGL
ENSG00000285953	-4.20147	-3.79212	-5.60039	6.67904e-05	0.0067886	2.15405	-3.98744	-9.10971	NA
ENSG00000061337	-0.974917	6.30554	-4.83618	6.70517e-05	0.0067886	2.10942	-3.98651	-2.11383	LZTS1
ENSG00000103196	1.10809	3.60085	5.0798	6.73027e-05	0.0067886	2.45548	3.98563	2.40259	CRISPLD2
ENSG00000164070	-0.972325	6.27348	-4.61237	6.75632e-05	0.0067886	1.64823	-3.98471	-2.10821	HSPA4L
ENSG00000113205	-0.69169	2.64388	-6.5483	7.10428e-05	0.00709304	6.45851	-3.97277	-1.48656	PCDHB3
ENSG00000179673	-1.31129	2.76845	-4.57874	7.42938e-05	0.00737097	1.55438	-3.9621	-2.79629	RPRML
ENSG00000197562	-0.768011	5.76999	-4.57336	7.5432e-05	0.00741515	1.54331	-3.95847	-1.63577	RAB40C
ENSG00000151376	-0.681034	4.83605	-4.57016	7.61156e-05	0.00741515	1.53434	-3.95631	-1.45052	ME3
ENSG00000135423	-0.990051	3.80115	-4.87579	7.61493e-05	0.00741515	2.20048	-3.95621	-2.10869	GLS2
ENSG00000152229	1.51799	0.174256	4.5621	7.78673e-05	0.00743864	1.5556	3.95087	3.23104	PSTPIP2
ENSG00000081181	-1.18446	2.42022	-4.56194	7.79027e-05	0.00743864	1.50991	-3.95076	-2.52113	ARG2
ENSG00000144909	0.89584	4.78344	4.5616	7.79779e-05	0.00743864	1.51484	3.95053	1.9068	OSBPL11
ENSG00000111262	-1.25345	5.99811	-4.56024	7.82766e-05	0.00743864	1.50985	-3.94962	-2.66798	KCNA1
ENSG00000140280	-0.922749	4.20662	-4.55587	7.92475e-05	0.0074858	1.49535	-3.94666	-1.96154	LYSMD2
ENSG00000165716	-0.640747	4.41743	-4.55061	8.04337e-05	0.00754477	1.48219	-3.9431	-1.35989	FAM69B
ENSG00000260314	1.60535	3.93452	5.42379	8.08283e-05	0.00754477	2.82948	3.94193	3.40712	MRC1
ENSG00000166927	1.33386	2.22938	4.78421	8.18622e-05	0.00759633	1.55368	3.93888	2.82698	MS4A7
ENSG00000248383	-0.83979	3.46638	-4.5417	8.24813e-05	0.00760902	1.45739	-3.93707	-1.77924	PCDHAC1
ENSG00000235711	-1.79225	2.31063	-4.53642	8.37176e-05	0.00767817	1.44257	-3.9335	-3.79015	ANKRD34C
ENSG00000115109	0.49526	5.88242	4.52569	8.6291e-05	0.00786844	1.41427	3.92622	1.04208	EPB41L5
ENSG00000165091	0.909757	0.723535	4.5211	8.74148e-05	0.00789359	1.43327	3.92311	1.91297	TMC1
ENSG00000178342	-1.92012	0.633191	-4.51945	8.78207e-05	0.00789359	1.39942	-3.92199	-4.03749	KCNG2
ENSG00000067900	0.673921	5.96832	4.51846	8.80679e-05	0.00789359	1.39472	3.92131	1.41707	ROCK1
ENSG00000156482	0.768583	6.3783	4.51088	8.99685e-05	0.00800264	1.37399	3.91617	1.61154	RPL30
ENSG00000137177	0.881848	6.31819	4.50939	9.03476e-05	0.00800264	1.36997	3.91515	1.84903	KIF13A
ENSG00000153944	0.542897	7.05824	4.50759	9.08065e-05	0.00800264	1.36523	3.91393	1.13833	MSI2
ENSG00000126016	0.723765	7.02071	5.21507	9.2259e-05	0.00807473	2.85622	3.9101	1.51475	AMOT
ENSG00000065000	-1.8223	6.084	-4.71462	9.26482e-05	0.00807473	1.25697	-3.90908	-3.81385	AP3D1
ENSG00000171004	-1.32498	3.81039	-5.42548	9.48249e-05	0.00821835	3.55446	-3.90347	-2.76286	HS6ST2
ENSG00000162426	-0.976724	4.14485	-5.19522	9.5338e-05	0.00821835	3.11852	-3.90216	-2.03668	SLC45A1
ENSG00000138741	-0.876726	2.00682	-5.26649	9.64899e-05	0.00827243	3.35957	-3.89925	-1.82567	TRPC3
ENSG00000135069	0.717348	6.37338	4.48391	9.70709e-05	0.00827726	1.3023	3.8978	1.4936	PSAT1
ENSG00000103353	-0.495857	6.07849	-4.46734	0.000101708	0.00859019	1.26065	-3.88648	-1.02444	UBFD1
ENSG00000125898	-0.935932	1.03707	-4.46613	0.000102056	0.00859019	1.25538	-3.88565	-1.93363	FAM110A
ENSG00000168350	-0.920468	1.81248	-4.46502	0.000102374	0.00859019	1.25264	-3.88489	-1.90169	DEGS2
ENSG00000122863	1.51227	5.08001	4.46142	0.000103418	0.0085952	1.24734	3.88243	3.12396	CHST3
ENSG00000018280	2.70587	2.35296	4.56137	0.000103626	0.0085952	1.29888	3.88194	5.58964	SLC11A1
ENSG00000184792	-0.678448	5.4505	-4.45919	0.000104069	0.0085952	1.23926	-3.8809	-1.4015	OSBP2
ENSG00000183114	-1.51112	3.52415	-6.5592	0.000108775	0.00893707	6.06351	-3.87014	-3.096	FAM43B
ENSG00000186288	-0.875433	3.11746	-4.43694	0.00011079	0.00901078	1.17894	-3.86566	-1.79047	PABPC1L2A
ENSG00000171791	0.547069	5.37972	4.43314	0.000111981	0.00901078	1.16945	3.86305	1.11889	BCL2
ENSG00000131152	-1.98307	-1.8612	-4.43273	0.000112112	0.00901078	1.16854	-3.86276	-4.05586	RP11-178L8.4
ENSG00000135625	-2.19353	2.96114	-4.42996	0.000112988	0.00901078	1.1619	-3.86086	-4.48629	EGR4
ENSG00000115594	1.6374	2.82319	4.68565	0.000113142	0.00901078	1.26601	3.86053	3.34887	IL1R1
ENSG00000272031	-1.1632	4.93538	-4.42816	0.00011356	0.00901078	1.15656	-3.85963	-2.37901	ANKRD34A
ENSG00000006453	1.01942	-0.023227	4.63766	0.000114063	0.00901078	1.46122	3.85855	2.08496	BAIAP2L1
ENSG00000130052	1.0892	3.50172	4.85847	0.000114241	0.00901078	1.37117	3.85817	2.22767	STARD8
ENSG00000134780	-0.929692	6.44984	-4.41975	0.000116278	0.0091258	1.13587	-3.85384	-1.89632	DAGLA
ENSG00000121578	0.622297	3.23843	4.84169	0.000118405	0.00924675	2.13446	3.8494	1.26576	B4GALT4
ENSG00000196083	-0.528121	4.11746	-4.40897	0.000119855	0.00931387	1.10693	-3.84642	-1.07254	IL1RAP
ENSG00000158195	0.850087	6.6723	4.40551	0.000121027	0.0093588	1.09378	3.84404	1.72464	WASF2
ENSG00000275342	-1.40282	4.90439	-5.01331	0.000121705	0.00936538	2.25598	-3.84267	-2.84559	PRAG1
ENSG00000101638	-1.13845	7.24148	-4.40042	0.000122768	0.00940129	1.08604	-3.84053	-2.30742	ST8SIA5
ENSG00000133135	-0.963818	2.31516	-4.39506	0.000124632	0.00944705	1.06684	-3.83683	-1.95144	RNF128
ENSG00000054392	0.782006	2.24787	4.62395	0.000124747	0.00944705	1.28331	3.8366	1.58333	HHAT
ENSG00000157168	-1.19842	3.27931	-4.39355	0.000125162	0.00944705	1.06218	-3.83579	-2.42645	NRG1
ENSG00000101473	-0.509398	4.23749	-4.39168	0.000125819	0.00945143	1.06058	-3.8345	-1.03128	ACOT8
ENSG00000141232	0.602607	5.12864	4.38728	0.000127384	0.00952361	1.04899	3.83146	1.21799	TOB1
ENSG00000169184	-0.98067	5.60907	-4.3834	0.00012878	0.00958259	1.03894	-3.82878	-1.9795	MN1
ENSG00000162407	0.596551	7.08762	4.37576	0.000131572	0.00974435	1.01512	3.8235	1.19981	PLPP3
ENSG00000131469	0.893893	6.2216	4.36918	0.000134026	0.00987969	0.998361	3.81894	1.79248	RPL27
ENSG00000172375	-0.801912	6.0028	-4.36493	0.000135631	0.00995152	0.990011	-3.816	-1.60552	C2CD2L
ENSG00000127249	0.761773	5.34267	4.65237	0.000138128	0.0100878	1.08806	3.8115	1.52065	ATP13A4
ENSG00000137216	-0.6022	5.91858	-4.34916	0.000141768	0.010306	0.947748	-3.80506	-1.19652	TMEM63B
ENSG00000105568	-0.627985	8.12434	-4.34321	0.000144153	0.0103493	0.932522	-3.80093	-1.24661	PPP2R1A
ENSG00000203867	-1.27316	1.69583	-4.79191	0.000144701	0.0103493	0.691149	-3.79999	-2.52734	RBM20
ENSG00000109762	-0.55739	4.56909	-4.34149	0.00014485	0.0103493	0.92758	-3.79974	-1.10647	SNX25
ENSG00000083454	-0.851429	3.33285	-4.34007	0.000145427	0.0103493	0.92209	-3.79875	-1.69017	P2RX5
ENSG00000154059	0.485141	4.7621	4.33849	0.000146074	0.0103493	0.92251	3.79765	0.96305	IMPACT
ENSG00000276085	5.53541	-0.348264	4.36821	0.0001463	0.0103493	0.435887	3.79727	10.9883	CCL3L3
ENSG00000146242	-1.90576	3.16046	-4.99835	0.00014716	0.0103636	2.47382	-3.79581	-3.78197	TPBG
ENSG00000206190	1.05985	4.59542	4.68427	0.000149054	0.0104503	1.60622	3.79264	2.09942	ATP10A
ENSG00000003989	1.08852	4.54836	4.78472	0.000151503	0.0105751	1.82935	3.78859	2.15061	SLC7A2
ENSG00000124496	-0.646013	4.71353	-4.32377	0.000152226	0.0105787	0.88056	-3.78741	-1.27624	TRERF1
ENSG00000073737	1.34213	1.10866	4.62974	0.000153132	0.010595	0.760707	3.78593	2.65058	DHRS9
ENSG00000134186	0.710852	5.07881	4.765	0.000155947	0.0107426	2.00556	3.7814	1.39959	PRPF38B
ENSG00000112541	-1.23707	4.95619	-4.31252	0.000157096	0.0107748	0.851962	-3.77957	-2.43406	PDE10A
ENSG00000183888	1.3079	2.41553	4.53281	0.000158432	0.0108193	1.41432	3.77747	2.57107	C1orf64
ENSG00000163624	-1.0158	4.90339	-4.30586	0.000160057	0.010865	0.833051	-3.77492	-1.995	CDS1
ENSG00000172575	-1.30607	5.71141	-4.30492	0.000160478	0.010865	0.832556	-3.77427	-2.56507	RASGRP1
ENSG00000162910	-0.446604	3.69308	-4.30184	0.000161867	0.0108939	0.824142	-3.77212	-0.876602	MRPL55
ENSG00000123200	0.540807	7.62824	4.29883	0.000163238	0.0108939	0.811919	3.77001	1.0615	ZC3H13
ENSG00000198598	-1.05778	5.40146	-4.29862	0.000163334	0.0108939	0.814821	-3.76987	-2.07623	MMP17
ENSG00000105426	-0.477631	8.71061	-4.29555	0.000164743	0.0108939	0.80602	-3.76772	-0.937502	PTPRS
ENSG00000105402	-0.657522	6.62562	-4.63937	0.000164922	0.0108939	1.66285	-3.76745	-1.2906	NAPA
ENSG00000272442	-2.26265	-2.47546	-4.29381	0.000165546	0.0108939	0.801125	-3.76651	-4.44117	RP11-444E17.6
ENSG00000136997	1.68978	1.78482	4.56853	0.00016574	0.0108939	0.476617	3.76622	3.31673	MYC
ENSG00000155970	-0.93393	5.76686	-4.28999	0.000167328	0.0109527	0.792324	-3.76383	-1.83095	MICU3
ENSG00000127824	-1.00593	6.7709	-4.28726	0.000168611	0.0109733	0.786437	-3.76192	-1.97128	TUBA4A
ENSG00000134817	1.9691	5.20043	4.28549	0.000169448	0.0109733	0.78226	3.76069	3.85876	APLNR
ENSG00000170275	0.701108	6.61003	4.28489	0.00016973	0.0109733	0.775053	3.76027	1.37393	CRTAP
ENSG00000102312	-0.663187	3.65595	-4.2819	0.000171157	0.010992	0.770022	-3.75818	-1.29913	PORCN
ENSG00000149256	-0.603877	6.95926	-4.27983	0.000172149	0.010992	0.765099	-3.75673	-1.18295	ODZ4
ENSG00000213023	-0.800181	4.94884	-4.27944	0.000172339	0.010992	0.763561	-3.75645	-1.56749	SYT3
ENSG00000166342	-0.88601	5.88368	-4.27676	0.000173636	0.010992	0.757472	-3.75458	-1.73562	NETO1
ENSG00000101162	4.72267	-1.55533	4.34944	0.000174144	0.010992	0.586987	3.75384	9.25134	TUBB1
ENSG00000141384	-0.785072	3.22902	-4.56377	0.000174741	0.010992	1.11504	-3.75299	-1.53789	TAF4B
ENSG00000127334	-0.709779	5.42804	-4.27376	0.000175098	0.010992	0.748888	-3.75247	-1.3904	DYRK2
ENSG00000184156	-0.722542	8.13092	-4.27275	0.000175594	0.010992	0.747223	-3.75177	-1.4154	KCNQ3
ENSG00000058404	-1.33136	6.4933	-4.50201	0.000177134	0.0110443	1.10051	-3.74958	-2.60528	CAMK2B
ENSG00000105649	-1.07137	7.67466	-4.26767	0.000178106	0.0110443	0.735492	-3.7482	-2.09652	RAB3A
ENSG00000006634	-0.689377	1.5606	-4.49165	0.00017853	0.0110443	1.09731	-3.74761	-1.34902	DBF4
ENSG00000182752	-0.923197	-0.179624	-4.25355	0.000185276	0.0113431	0.693558	-3.73829	-1.79587	PAPPA
ENSG00000185022	1.75922	2.67214	4.25242	0.000185865	0.0113431	0.745978	3.73749	3.42216	MAFF
ENSG00000168385	0.60961	7.80291	4.25166	0.000186256	0.0113431	0.687526	3.73696	1.18585	2026-09-02
ENSG00000177606	1.03311	7.39135	4.81582	0.0001866	0.0113431	1.66812	3.7365	2.00967	JUN
ENSG00000067560	0.523405	7.72925	4.50657	0.0001873	0.0113431	1.0216	3.73556	1.01816	RHOA
ENSG00000116478	0.714861	3.83438	4.24895	0.000187674	0.0113431	0.69729	3.73506	1.3906	HDAC1
ENSG00000144152	-1.57009	3.13902	-4.24732	0.000188528	0.0113513	0.67566	-3.73391	-3.05376	FBLN7
ENSG00000187902	-0.915658	6.28781	-4.52961	0.000193199	0.0115883	0.970468	-3.72775	-1.7727	SHISA7
ENSG00000158748	-1.31379	1.15784	-4.23565	0.000194776	0.0116386	0.644914	-3.7257	-2.54099	HTR6
ENSG00000275302	4.44607	-0.0520427	4.26371	0.000196888	0.0116839	0.433904	3.72298	8.59165	CCL4
ENSG00000187730	-1.25718	5.61307	-4.23156	0.000197015	0.0116839	0.639084	-3.72281	-2.42939	GABRD
ENSG00000101079	-0.759758	7.08308	-4.45748	0.000201942	0.0119312	1.21921	-3.71657	-1.46125	NDRG3
ENSG00000163131	0.920781	3.53161	4.21747	0.000204915	0.0120617	0.623502	3.71288	1.7666	CTSS
ENSG00000179772	-2.28082	-1.04799	-5.0346	0.000205856	0.012072	2.36011	-3.71172	-4.3751	FOXS1
ENSG00000128016	2.76353	4.45177	4.45846	0.000209873	0.0122315	0.884518	3.70683	5.2853	ZFP36
ENSG00000185222	0.653283	3.40475	4.20847	0.000210126	0.0122315	0.596397	3.70652	1.24942	TCEAL9
ENSG00000113494	-2.04972	1.76917	-4.20546	0.000211898	0.0122893	0.569975	-3.70439	-3.91594	PRLR
ENSG00000127561	-1.01704	6.49215	-4.20346	0.000213082	0.0123127	0.565886	-3.70298	-1.94218	SYNGR3
ENSG00000125266	-0.976847	5.40969	-4.50483	0.000214881	0.0123713	0.543108	-3.70085	-1.86342	EFNB2
ENSG00000163762	-1.10475	1.39594	-4.19627	0.0002174	0.0124709	0.542569	-3.69789	-2.10356	TM4SF18
ENSG00000147065	0.794705	6.56052	4.19491	0.000218224	0.0124727	0.538296	3.69693	1.51315	MSN
ENSG00000114738	0.635678	3.74829	4.1934	0.000219143	0.0124801	0.55145	3.69586	1.21019	MAPKAPK3
ENSG00000173530	1.52572	0.699673	4.36607	0.000226102	0.012825	0.667975	3.68791	2.88658	TNFRSF10D
ENSG00000182580	-1.2981	3.52502	-4.558	0.0002282	0.012825	-0.230427	-3.68556	-2.45592	EPHB3
ENSG00000127220	-0.828721	5.90649	-4.17794	0.00022879	0.012825	0.497771	-3.6849	-1.56789	ABHD8
ENSG00000130755	1.18925	1.72557	4.42346	0.000229152	0.012825	0.445303	3.6845	2.25	GMFG
ENSG00000186187	-0.736809	5.37884	-4.17587	0.000230116	0.012825	0.491776	-3.68343	-1.394	ZNRF1
ENSG00000173905	0.801633	6.457	4.17535	0.000230451	0.012825	0.487035	3.68306	1.51664	GOLIM4
ENSG00000085741	-1.19071	-1.85098	-4.17466	0.00023089	0.012825	0.485062	-3.68257	-2.25276	WNT11
ENSG00000141568	-0.360264	6.28372	-4.16973	0.000234081	0.0129566	0.47492	-3.67908	-0.680001	FOXK2
ENSG00000177791	0.955014	-0.629054	4.16656	0.000236157	0.0130071	0.505076	3.67682	1.80098	MYOZ1
ENSG00000183161	-0.548792	3.08452	-4.40453	0.000236643	0.0130071	0.971185	-3.6763	-1.03492	FANCF
ENSG00000143126	-0.622645	9.14583	-4.40316	0.00023799	0.0130357	1.00741	-3.67485	-1.1736	CELSR2
ENSG00000121858	-1.45989	1.52995	-4.5434	0.000239294	0.0130618	-0.137708	-3.67345	-2.75042	TNFSF10
ENSG00000125740	2.5253	4.49051	4.37359	0.00024128	0.0131248	0.775373	3.67134	4.75237	FOSB
ENSG00000144218	-0.624166	6.55772	-4.44873	0.000247198	0.0134005	1.10859	-3.66515	-1.16899	AFF3
ENSG00000138028	-0.916677	4.44619	-4.14699	0.000249381	0.0134454	0.415103	-3.66289	-1.71549	CGREF1
ENSG00000180720	-1.44886	2.30451	-4.48101	0.000250829	0.0134454	0.973819	-3.66141	-2.71144	CHRM4
ENSG00000102032	1.1505	2.79421	4.32468	0.000251694	0.0134454	0.432757	3.66053	2.15308	RENBP
ENSG00000142684	-0.596477	2.12656	-4.14276	0.000252333	0.0134454	0.406071	-3.65988	-1.11626	ZNF593
ENSG00000168906	0.766696	7.25048	4.66751	0.000253754	0.0134454	1.27962	3.65844	1.43482	MAT2A
ENSG00000167972	-0.523171	7.69478	-4.14037	0.000254013	0.0134454	0.398879	-3.65818	-0.979076	ABCA3
ENSG00000087589	1.10703	1.56677	4.32288	0.000256126	0.0134454	0.509906	3.65606	2.07173	CASS4
ENSG00000160593	2.63964	-0.853776	4.37616	0.000256441	0.0134454	0.186275	3.65574	4.9399	AMICA1
ENSG00000153982	-0.485307	3.98012	-4.13597	0.000257138	0.0134454	0.38815	-3.65504	-0.908217	GDPD1
ENSG00000165084	-1.06174	3.83768	-5.02836	0.000257681	0.0134454	1.87215	-3.6545	-1.98698	C8orf34
ENSG00000156017	-0.639626	4.25337	-4.43028	0.000258604	0.0134454	1.15885	-3.65359	-1.19701	CARNMT1
ENSG00000171873	-2.15271	3.06792	-4.65894	0.00025874	0.0134454	1.70955	-3.65345	-4.02864	ADRA1D
ENSG00000125872	-1.20225	-1.05729	-4.13316	0.000259154	0.0134454	0.376412	-3.65304	-2.24992	LRRN4
ENSG00000126653	0.708619	4.54	4.13205	0.000259958	0.0134454	0.382458	3.65224	1.32613	NSRP1
ENSG00000118855	0.578073	4.49151	4.35107	0.000260962	0.0134532	0.451581	3.65125	1.08168	MFSD1
ENSG00000111261	-0.598439	4.36564	-4.12896	0.000262199	0.0134729	0.368927	-3.65004	-1.1194	MANSC1
ENSG00000132004	-0.566864	2.53196	-4.12632	0.000264127	0.0134855	0.362942	-3.64816	-1.06011	FBXW9
ENSG00000136026	-0.498348	4.56154	-4.12613	0.000264273	0.0134855	0.361806	-3.64802	-0.931978	CKAP4
ENSG00000057657	1.13699	2.59952	4.35049	0.000265008	0.0134855	0.564845	3.6473	2.12633	PRDM1
ENSG00000168461	0.830015	6.9019	4.89615	0.000266119	0.0134985	1.49377	3.64623	1.55189	RAB31
ENSG00000140153	0.547662	4.73096	4.12228	0.000267114	0.0135055	0.354543	3.64527	1.02385	WDR20
ENSG00000148175	0.705887	6.14232	4.11694	0.000271107	0.0136636	0.33468	3.64145	1.31608	STOM
ENSG00000055118	-0.732252	5.00287	-4.11423	0.000273155	0.013723	0.330349	-3.63951	-1.36386	KCNH2
ENSG00000141497	1.10554	0.738192	4.11175	0.000275039	0.0137738	0.369724	3.63774	2.05734	ZMYND15
ENSG00000156925	-0.916045	0.429669	-4.10608	0.000279402	0.0138919	0.307063	-3.63368	-1.70131	ZIC3
ENSG00000150873	-0.792502	1.73634	-4.32341	0.000279985	0.0138919	0.667256	-3.63315	-1.47187	C2orf50
ENSG00000148730	0.297313	7.2356	4.10434	0.000280757	0.0138919	0.301934	3.63244	0.552181	EIF4EBP2
ENSG00000172350	-0.746038	3.93097	-4.10413	0.00028092	0.0138919	0.303244	-3.63229	-1.38557	ABCG4
ENSG00000148798	-1.05773	7.1847	-4.10138	0.000283073	0.0139268	0.299608	-3.63032	-1.9633	INA
ENSG00000131061	-0.433586	2.84583	-4.10098	0.000283392	0.0139268	0.299132	-3.63003	-0.8048	ZNF341
ENSG00000132275	0.676937	4.8121	4.27838	0.000287706	0.0140949	0.414749	3.62613	1.25297	RRP8
ENSG00000107099	0.905556	4.75657	4.09313	0.000289629	0.0141452	0.279663	3.6244	1.67473	DOCK8
ENSG00000136352	-2.02433	-2.00354	-4.08997	0.000292181	0.0142258	0.26691	-3.62214	-3.73879	NKX2-1
ENSG00000123352	-0.704767	4.82221	-4.08266	0.00029817	0.0144727	0.247978	-3.61688	-1.29638	SPATS2
ENSG00000133958	-0.529458	6.35276	-4.08047	0.000299983	0.0144813	0.2424	-3.61531	-0.973775	UNC79
ENSG00000187713	-0.499906	4.53465	-4.08023	0.000300183	0.0144813	0.242076	-3.61514	-0.919424	TMEM203
ENSG00000175866	-0.757492	6.56653	-4.07699	0.00030289	0.0145307	0.234325	-3.61282	-1.39205	BAIAP2
ENSG00000205090	-0.645471	3.29381	-4.0768	0.00030305	0.0145307	0.232703	-3.61268	-1.18619	TMEM240
ENSG00000183864	0.870036	6.46666	4.07425	0.000305204	0.0145617	0.222776	3.61084	1.59807	TOB2
ENSG00000170522	-0.695668	4.91125	-4.07205	0.000307073	0.0145617	0.220397	-3.60926	-1.2778	ELOVL6
ENSG00000164542	-0.696192	3.85403	-4.0717	0.000307371	0.0145617	0.219382	-3.60901	-1.27876	KIAA0895
ENSG00000099625	-1.52524	5.41419	-4.50809	0.000307797	0.0145617	0.621039	-3.60865	-2.80155	CBARP
ENSG00000067955	0.751672	4.51599	4.07059	0.00030831	0.0145617	0.223021	3.60822	1.38066	CBFB
ENSG00000180871	4.29187	-1.65331	4.19583	0.000313369	0.0147404	-0.126392	3.60399	7.86052	CXCR2
ENSG00000186446	0.762205	2.89695	4.25942	0.000313964	0.0147404	0.65827	3.6035	1.39597	ZNF501
ENSG00000114554	-0.847862	7.24208	-4.05964	0.000317812	0.0148663	0.189828	-3.60033	-1.54972	PLXNA1
ENSG00000172716	0.928177	3.11426	4.05883	0.00031853	0.0148663	0.220258	3.59974	1.69652	SLFN11
ENSG00000124145	1.22817	6.06914	4.33356	0.000320342	0.0148678	-0.0693455	3.59827	2.2448	SDC4
ENSG00000101166	0.497918	4.43824	4.05666	0.000320447	0.0148678	0.186702	3.59818	0.910072	PRELID3B
ENSG00000276070	3.8738	-0.0386699	4.15465	0.000324569	0.0149593	-0.128903	3.59486	7.07003	CCL4L2
ENSG00000126243	-1.12187	4.78033	-4.42439	0.00032545	0.0149593	0.75861	-3.59415	-2.04752	LRFN3
ENSG00000143622	0.551528	3.80523	4.05044	0.00032601	0.0149593	0.178008	3.5937	1.00659	RIT1
ENSG00000168135	-1.15824	5.96055	-4.05022	0.000326212	0.0149593	0.165632	-3.59354	-2.11389	KCNJ4
ENSG00000107551	0.890088	6.05646	4.04595	0.000330091	0.0150173	0.14964	3.59046	1.62299	RASSF4
ENSG00000196843	0.813799	3.60419	4.28902	0.000330122	0.0150173	0.70465	3.59044	1.48389	ARID5A
ENSG00000051009	-0.482477	4.95434	-4.04465	0.00033128	0.0150173	0.149281	-3.58953	-0.879753	FAM160A2
ENSG00000182621	-0.953511	8.01542	-4.0442	0.000331698	0.0150173	0.150662	-3.5892	-1.73864	PLCB1
ENSG00000176884	-0.950644	9.26912	-4.04361	0.000332237	0.0150173	0.148854	-3.58877	-1.73341	GRIN1
ENSG00000171174	0.709289	1.23386	4.03505	0.000340201	0.0153013	0.159438	3.58259	1.28755	RBKS
ENSG00000142149	-0.863242	4.19266	-4.03477	0.00034046	0.0153013	0.122458	-3.58239	-1.56702	HUNK
ENSG00000145569	0.690054	3.5593	4.52094	0.00034502	0.0154622	0.852392	3.57892	1.2495	FAM105A
ENSG00000137154	0.643682	7.32776	4.02865	0.000346276	0.0154745	0.104225	3.57797	1.16531	RPS6
ENSG00000163462	-0.742655	4.34579	-4.02716	0.000347702	0.0154944	0.103214	-3.57689	-1.34408	TRIM46
ENSG00000160326	-0.798084	4.10932	-4.02595	0.000348877	0.0154949	0.0997227	-3.57601	-1.44438	SLC2A6
ENSG00000090020	-0.708591	5.26566	-4.38262	0.000350008	0.0154949	0.942401	-3.57516	-1.28241	SLC9A1
ENSG00000135956	-0.509203	6.37145	-4.0241	0.000350662	0.0154949	0.0956921	-3.57468	-0.921561	TMEM127
ENSG00000146192	1.14675	3.65771	4.02248	0.000352231	0.0155208	0.117903	3.57351	2.07458	FGD2
ENSG00000158850	-0.471114	4.07728	-4.53743	0.000359337	0.0157898	1.14859	-3.56828	-0.84877	B4GALT3
ENSG00000080371	0.286195	6.61887	4.01337	0.000361215	0.0158282	0.0653576	3.56691	0.515313	RAB21
ENSG00000267699	1.60871	-0.0492523	4.23304	0.000365932	0.0159905	-0.00292654	3.56351	2.88947	RP11-729L2.2
ENSG00000151025	-0.995521	6.71043	-4.00262	0.00037211	0.0162156	0.0426157	-3.55911	-1.78205	GPR158
ENSG00000176105	0.579045	4.88002	3.99689	0.000378044	0.0163852	0.0274832	3.55496	1.03391	YES1
ENSG00000170468	-0.349304	3.37514	-3.99685	0.000378079	0.0163852	0.0283517	-3.55493	-0.6237	RIOX1
ENSG00000165568	0.6945	2.1719	3.99427	0.000380782	0.0164571	0.057017	3.55306	1.23874	AKR1E2
ENSG00000213614	0.334502	5.31245	3.99327	0.00038184	0.0164577	0.015484	3.55233	0.596629	HEXA
ENSG00000140854	-0.560985	5.48593	-3.98854	0.000386861	0.0166287	0.00366533	-3.54889	-0.998072	KATNB1
ENSG00000143127	0.920879	1.43295	3.98507	0.000390577	0.0167414	0.0385285	3.54637	1.63567	ITGA10
ENSG00000163273	-0.9675	0.857424	-3.98412	0.000391606	0.0167414	-0.0109144	-3.54568	-1.71848	NPPC
ENSG00000198915	-0.613651	5.36023	-3.98208	0.000393815	0.0167904	-0.0129997	-3.54419	-1.08919	RASGEF1A
ENSG00000284691	-0.721389	3.83209	-3.97801	0.000398257	0.0169036	-0.0243678	-3.54124	-1.27832	RP11-511P7.5
ENSG00000266964	0.647546	4.80599	3.97746	0.000398859	0.0169036	-0.0220294	3.54084	1.14746	FXYD1
ENSG00000178467	-0.450703	6.01303	-3.97671	0.000399687	0.0169036	-0.0272206	-3.54029	-0.798654	P4HTM
ENSG00000139318	-1.36094	5.00031	-4.3348	0.000402877	0.016993	0.4989	-3.53819	-2.40849	DUSP6
ENSG00000240344	0.452009	2.88944	4.34142	0.000407263	0.0171322	0.805842	3.53533	0.798332	PPIL3
ENSG00000198286	1.09745	2.50603	4.12026	0.000412831	0.0172566	0.272714	3.53174	1.93486	CARD11
ENSG00000143514	0.661225	6.18391	3.96497	0.000412842	0.0172566	-0.0597618	3.53174	1.16577	TP53BP2
ENSG00000076356	-0.72501	7.50362	-3.96407	0.000413867	0.0172566	-0.0583963	-3.53108	-1.27822	PLXNA2
ENSG00000165025	0.83146	3.62596	3.96343	0.000414597	0.0172566	-0.0389861	3.53061	1.4659	SYK
ENSG00000267059	-3.01272	0.154564	-4.40003	0.000417655	0.0172997	0.878379	-3.52867	-5.3083	AC005943.2
ENSG00000029153	-0.718931	4.93174	-3.96061	0.000417825	0.0172997	-0.0686188	-3.52856	-1.26673	ARNTL2
ENSG00000158445	-0.943637	8.03941	-3.95933	0.000419307	0.0173156	-0.0692919	-3.52762	-1.66227	KCNB1
ENSG00000154146	-1.15733	9.70878	-3.95762	0.000421289	0.0173521	-0.0724588	-3.52638	-2.03766	NRGN
ENSG00000172340	0.567713	4.02127	3.95458	0.000424829	0.0173822	-0.0723335	3.52416	0.999115	SUCLG2
ENSG00000038358	-0.397093	5.93214	-4.22829	0.000425166	0.0173822	0.347987	-3.52395	-0.698843	EDC4
ENSG00000260092	-0.844633	0.191438	-3.95341	0.000426204	0.0173822	-0.0885755	-3.5233	-1.48647	RP11-77K12.7
ENSG00000119318	-0.433201	6.9217	-3.9532	0.000426446	0.0173822	-0.0880116	-3.52315	-0.762388	RAD23B
ENSG00000182177	-1.78411	-2.54009	-3.95121	0.000428787	0.0173822	-0.0959674	-3.5217	-3.13986	ASB18
ENSG00000171860	1.39523	2.58478	4.22013	0.000429738	0.0173822	0.142976	3.52111	2.45546	C3AR1
ENSG00000152766	3.09245	-1.51101	4.41235	0.000429755	0.0173822	0.297309	3.5211	5.44238	ANKRD22
ENSG00000155729	0.550505	3.5725	4.11452	0.000431518	0.0173822	0.160064	3.52002	0.968831	KCTD18
ENSG00000186517	1.20422	2.88991	4.14784	0.000431937	0.0173822	0.344794	3.51976	2.1193	ARHGAP30
ENSG00000185090	-0.59687	4.59898	-3.94567	0.000435377	0.0174394	-0.107053	-3.51766	-1.04958	MANEAL
ENSG00000235106	-0.506304	5.74768	-4.40443	0.000436338	0.0174394	0.991755	-3.51707	-0.890319	RP11-374P20.5
ENSG00000084754	0.546497	6.40289	3.94459	0.000436675	0.0174394	-0.11297	3.51687	0.960998	HADHA
ENSG00000102931	-0.550601	5.22114	-4.31274	0.000438573	0.0174709	0.452126	-3.51571	-0.967783	ARL2BP
ENSG00000144655	1.22837	4.79018	4.20821	0.000449816	0.0178737	0.144065	3.50899	2.14694	CSRNP1
ENSG00000162384	0.514942	4.31824	4.26272	0.000451494	0.0178897	0.548367	3.508	0.899808	C1orf123
ENSG00000135525	0.88556	7.00969	3.93125	0.000453002	0.0178897	-0.148177	3.50711	1.54742	MAP7
ENSG00000163794	-0.697815	0.171461	-3.93029	0.000454206	0.0178897	-0.146858	-3.5064	-1.21936	UCN
ENSG00000042980	0.928934	3.55975	3.92985	0.000454756	0.0178897	-0.12047	3.50608	1.62322	ADAM28
ENSG00000135111	0.971564	2.68821	4.14924	0.000459206	0.0180198	0.154009	3.50349	1.69465	TBX3
ENSG00000141252	-0.472494	7.58057	-3.92461	0.000461354	0.018032	-0.16146	-3.50225	-0.82401	VPS53
ENSG00000168546	-1.19706	4.54029	-3.92426	0.000461801	0.018032	-0.163786	-3.50199	-2.08763	GFRA2
ENSG00000164236	-1.09151	6.73341	-4.09951	0.000469206	0.0182634	0.233429	-3.49775	-1.8975	ANKRD33B
ENSG00000153094	0.611183	2.8585	3.91782	0.000470044	0.0182634	-0.148302	3.49727	1.06249	BCL2L11
ENSG00000111266	0.538718	4.93337	3.91643	0.000471844	0.0182724	-0.180663	3.49625	0.936402	DUSP16
ENSG00000105270	-0.784216	8.9261	-4.17709	0.000472591	0.0182724	0.209484	-3.49583	-1.36313	CLIP3
ENSG00000229117	0.858142	8.25528	4.12737	0.000473819	0.018275	-0.322191	3.49514	1.49157	RPL41
ENSG00000151353	0.340349	3.85007	4.18789	0.000478333	0.0184041	0.502262	3.49261	0.590535	TMEM18
ENSG00000277632	5.05417	0.359447	3.91282	0.000490514	0.0187627	-0.316286	3.48588	8.72706	CCL3
ENSG00000188483	-1.0271	3.60424	-4.35081	0.000490832	0.0187627	0.597349	-3.48571	-1.7735	IER5L
ENSG00000144647	-0.676168	4.96252	-4.11028	0.00049122	0.0187627	0.174044	-3.4855	-1.16754	POMGNT2
ENSG00000163694	0.980756	2.05578	3.89748	0.00049706	0.0188956	-0.181497	3.48234	1.69047	RBM47
ENSG00000073008	-0.473824	4.56305	-3.89745	0.000497096	0.0188956	-0.230914	-3.48232	-0.816701	PVR
ENSG00000182256	-0.843459	4.9673	-3.89273	0.000503581	0.0190553	-0.24357	-3.47884	-1.45074	GABRG3
ENSG00000152784	-1.004	5.41439	-3.89161	0.000505138	0.0190553	-0.245676	-3.47802	-1.72687	PRDM8
ENSG00000135018	-0.488852	7.7898	-3.89139	0.000505439	0.0190553	-0.24679	-3.47786	-0.840818	UBQLN1
ENSG00000166224	0.519332	5.66101	4.0366	0.000506128	0.0190553	-0.0988846	3.47749	0.893242	SGPL1
ENSG00000198740	0.939698	6.5749	3.88672	0.000511954	0.019137	-0.262691	3.47442	1.61452	ZNF652
ENSG00000151176	-0.681007	6.54634	-3.88669	0.000512003	0.019137	-0.258324	-3.4744	-1.17006	PLBD2
ENSG00000170485	-0.693545	5.61685	-4.28999	0.000513916	0.019137	0.787326	-3.4734	-1.1916	NPAS2
ENSG00000164904	0.80072	6.62206	4.39621	0.000515256	0.019137	0.92966	3.4727	1.37574	ALDH7A1
ENSG00000151233	0.417701	4.48527	3.88345	0.000516572	0.019137	-0.262437	3.47201	0.717663	GXYLT1
ENSG00000198848	1.72016	0.100419	3.88325	0.000516849	0.019137	-0.188855	3.47187	2.95545	CES1
ENSG00000068438	-0.506734	3.70824	-4.17445	0.000517256	0.019137	0.281866	-3.47166	-0.870632	FTSJ1
ENSG00000145555	0.647236	7.6346	3.88244	0.000518004	0.019137	-0.273563	3.47127	1.11203	MYO10
ENSG00000099308	-0.658217	8.93165	-3.87866	0.000523402	0.0192599	-0.278729	-3.46849	-1.12907	MAST3
ENSG00000111644	1.01441	-0.869972	3.8784	0.000523771	0.0192599	-0.235615	3.4683	1.74007	ACRBP
ENSG00000141642	0.547189	2.36837	4.03651	0.000525773	0.0192881	-0.0286831	3.46727	0.93827	ELAC1
ENSG00000052802	-0.600532	5.68545	-3.87613	0.00052704	0.0192881	-0.285959	-3.46662	-1.02974	MSMO1
ENSG00000119771	-0.730223	4.82463	-3.87532	0.000528208	0.0192881	-0.288328	-3.46603	-1.25212	KLHL29
ENSG00000169783	-1.14667	7.52915	-4.14149	0.000535287	0.0195015	0.327316	-3.46245	-1.96072	LINGO1
ENSG00000100811	-0.3936	6.747	-4.17812	0.000536739	0.0195093	0.218322	-3.46172	-0.672961	YY1
ENSG00000124596	0.518148	3.65964	3.86753	0.000539613	0.0195687	-0.291616	3.46028	0.885223	OARD1
ENSG00000125454	-0.365077	2.27383	-3.8638	0.000545163	0.0197246	-0.312174	-3.45752	-0.622454	SLC25A19
ENSG00000164379	-1.41939	2.14101	-4.7129	0.000547447	0.019762	0.752673	-3.4564	-2.41889	FOXQ1
ENSG00000163736	5.0739	-1.62024	3.9426	0.000552777	0.0199088	-0.543162	3.45379	8.63047	PPBP
ENSG00000134698	0.340776	5.18984	3.85457	0.000559115	0.0200793	-0.341315	3.45071	0.578382	AGO4
ENSG00000028528	0.483126	7.10939	3.85395	0.000560056	0.0200793	-0.346352	3.45026	0.819987	SNX1
ENSG00000115825	0.7959	4.39622	3.85299	0.000561539	0.0200811	-0.335874	3.44954	1.35081	PRKD3
ENSG00000137275	0.548442	3.59285	3.85227	0.000562653	0.0200811	-0.32947	3.44901	0.930823	RIPK1
ENSG00000116701	1.36754	1.81984	4.13889	0.00056613	0.020128	0.151965	3.44734	2.31962	NCF2
ENSG00000188211	-0.807288	4.42587	-3.84922	0.000567364	0.020128	-0.355542	-3.44675	-1.36932	NCR3LG1
ENSG00000159674	-1.1417	1.80398	-3.84894	0.000567793	0.020128	-0.359884	-3.44655	-1.93655	SPON2
ENSG00000102981	-0.755253	3.83892	-3.8474	0.000570192	0.0201635	-0.360664	-3.44541	-1.28048	PARD6A
ENSG00000184557	2.77926	2.41424	3.92879	0.000571352	0.0201635	-0.245208	3.44486	4.71206	SOCS3
ENSG00000204052	-0.878366	3.83866	-3.84438	0.000574936	0.0202193	-0.369322	-3.44317	-1.48816	LRRC73
ENSG00000143149	0.707494	5.77933	4.22549	0.000575559	0.0202193	0.614726	3.44288	1.19866	ALDH9A1
ENSG00000167632	-0.432733	5.94824	-3.84181	0.000578987	0.0202193	-0.374395	-3.44127	-0.73315	TRAPPC9
ENSG00000188582	-0.875349	2.58955	-3.84164	0.000579259	0.0202193	-0.377246	-3.44114	-1.48305	PAQR9
ENSG00000171659	1.18665	3.31535	4.06144	0.000579678	0.0202193	0.109748	3.44095	2.01047	GPR34
ENSG00000175356	0.741588	2.44534	4.06828	0.000581851	0.0202193	0.0479321	3.43994	1.25642	SCUBE2
ENSG00000138162	-0.572121	5.56795	-4.05456	0.000581906	0.0202193	0.0691224	-3.43991	-0.969307	TACC2
ENSG00000164306	0.616866	2.86813	4.00198	0.000583942	0.0202334	-0.429872	3.43897	1.04493	PRIMPOL
ENSG00000111652	-0.421819	5.94659	-3.83751	0.000585841	0.0202334	-0.385443	-3.43809	-0.714533	COPS7A
ENSG00000089159	0.798342	4.70801	3.83716	0.000586403	0.0202334	-0.38124	3.43783	1.35234	PXN
ENSG00000107897	0.408133	6.36386	4.0278	0.000587441	0.0202334	-0.14713	3.43735	0.691349	ACBD5
ENSG00000140455	0.507202	3.76429	3.83246	0.000593988	0.0203767	-0.383134	3.43435	0.857611	USP3
ENSG00000181788	-0.625514	4.15465	-4.11762	0.000594186	0.0203767	-0.0248245	-3.43425	-1.05766	SIAH2
ENSG00000165548	-0.716998	5.33601	-3.83079	0.000596701	0.0204034	-0.402053	-3.43311	-1.21194	TMEM63C
ENSG00000121904	-0.647807	5.57778	-4.34667	0.00059755	0.0204034	0.753393	-3.43272	-1.09499	CSMD2
ENSG00000131188	-1.4392	3.70292	-4.40635	0.000599922	0.0204401	0.985737	-3.43165	-2.43155	PRR7
ENSG00000175229	-1.14905	2.89821	-4.24397	0.000610676	0.0207617	0.426976	-3.42683	-1.93355	GAL3ST3
ENSG00000186479	-1.16588	6.53144	-3.82143	0.00061216	0.0207674	-0.422588	-3.42617	-1.96173	RGS7BP
ENSG00000122862	1.63459	4.1332	4.04804	0.000618943	0.0209524	-0.143651	3.42317	2.74409	SRGN
ENSG00000152669	-1.58005	0.33042	-3.81419	0.00062439	0.0210418	-0.447962	-3.42079	-2.64961	CCNO
ENSG00000173611	-0.941964	6.79561	-3.81407	0.000624593	0.0210418	-0.442647	-3.4207	-1.5796	SCAI
ENSG00000120328	-0.55742	3.41627	-3.81349	0.000625585	0.0210418	-0.445425	-3.42027	-0.934747	PCDHB12
ENSG00000148690	0.513497	4.67488	3.81263	0.000627051	0.0210462	-0.443879	3.41964	0.861044	FRA10AC1
ENSG00000128203	-0.913018	4.76562	-3.8098	0.000631913	0.0210786	-0.456338	-3.41753	-1.53036	ASPHD2
ENSG00000176396	-0.609417	4.17335	-4.05543	0.000631994	0.0210786	0.165807	-3.4175	-1.02148	EID2
ENSG00000169064	-1.05699	2.32677	-3.80974	0.000632024	0.0210786	-0.458307	-3.41749	-1.77168	ZBBX
ENSG00000169896	0.941482	3.27016	4.05787	0.000639029	0.0212673	0.137787	3.41448	1.57443	ITGAM
ENSG00000131781	1.08934	1.31399	3.93	0.000645991	0.0214199	-0.451465	3.41153	1.81831	FMO5
ENSG00000066294	0.779814	3.66026	4.1425	0.00064633	0.0214199	0.356036	3.41139	1.30165	CD84
ENSG00000129990	-1.0044	6.94613	-3.97099	0.000649193	0.0214696	-0.0513316	-3.41018	-1.67551	SYT5
ENSG00000188766	-1.36661	4.40885	-4.48385	0.000652827	0.0215073	0.826873	-3.40866	-2.27871	SPRED3
ENSG00000220008	-1.75796	2.88047	-4.07166	0.00065306	0.0215073	-0.62999	-3.40856	-2.93125	LINGO3
ENSG00000163815	-1.07095	2.89515	-3.79687	0.000654615	0.0215136	-0.491961	-3.40791	-1.78558	CLEC3B
ENSG00000182899	0.591537	5.98248	3.79399	0.000659773	0.0216381	-0.498463	3.40577	0.98478	RPL35A
ENSG00000172071	-0.471728	3.8673	-4.04473	0.00066476	0.0216721	0.0170946	-3.40372	-0.785002	EIF2AK3
ENSG00000133216	-0.585772	4.83513	-4.08228	0.000666644	0.0216721	-0.0220802	-3.40294	-0.974783	EPHB2
ENSG00000141506	1.17365	2.51826	3.91268	0.000668214	0.0216721	-0.176921	3.4023	1.95308	PIK3R5
ENSG00000164089	1.34898	6.64595	4.10878	0.000670722	0.0216721	-0.980412	3.40128	2.24484	ETNPPL
ENSG00000138185	0.70022	4.23105	4.04546	0.000672413	0.0216721	-0.0895157	3.40059	1.16524	ENTPD1
ENSG00000168994	0.841615	3.74257	3.98782	0.000672967	0.0216721	-0.244226	3.40036	1.40053	PXDC1
ENSG00000125447	-0.384978	5.43143	-4.05023	0.000673078	0.0216721	0.0177527	-3.40032	-0.640641	GGA3
ENSG00000125124	0.600059	6.48553	3.97764	0.000673301	0.0216721	-0.394217	3.40023	0.998558	BBS2
ENSG00000161217	0.425788	5.79569	3.95785	0.000673995	0.0216721	-0.210171	3.39994	0.708553	PCYT1A
ENSG00000168000	-1.02895	7.00067	-3.78587	0.000674548	0.0216721	-0.513888	-3.39972	-1.71228	BSCL2
ENSG00000167654	-0.715024	8.1291	-3.78487	0.000676386	0.021687	-0.518211	-3.39898	-1.18966	ATCAY
ENSG00000031081	0.629817	5.9383	3.98143	0.000680397	0.0217425	-0.350501	3.39736	1.04719	ARHGAP31
ENSG00000173559	1.08747	2.61819	4.02222	0.000680874	0.0217425	-0.944618	3.39717	1.80813	NABP1
ENSG00000183682	-1.31589	0.979165	-4.18171	0.000688737	0.0219216	0.322968	-3.39402	-2.18323	BMP8A
ENSG00000133789	0.548322	5.27958	4.27873	0.000689261	0.0219216	0.24612	3.39382	0.909737	SWAP70
ENSG00000063015	-0.990396	5.98712	-3.7772	0.000690664	0.021922	-0.537289	-3.39326	-1.64319	SEZ6
ENSG00000160753	-0.682957	6.32375	-3.77562	0.000693649	0.0219281	-0.542401	-3.39208	-1.13303	RUSC1
ENSG00000138759	-0.884975	5.66799	-3.77526	0.000694335	0.0219281	-0.543071	-3.39181	-1.46817	FRAS1
ENSG00000103343	-0.254385	3.22229	-3.77489	0.000695026	0.0219281	-0.538597	-3.39153	-0.422025	ZNF174
ENSG00000103056	-1.27551	5.71878	-3.93394	0.000697433	0.0219601	-0.231784	-3.39059	-2.11526	SMPD3
ENSG00000197860	-0.930698	7.14447	-3.76744	0.000709265	0.0222882	-0.56139	-3.38597	-1.53744	SGTB
ENSG00000135446	0.473013	4.04775	3.90733	0.000714658	0.0223802	-0.502793	3.38389	0.780535	CDK4
ENSG00000117614	0.764211	4.36396	4.12523	0.000715031	0.0223802	-0.563293	3.38375	1.26105	SYF2
ENSG00000105364	-0.619545	4.4139	-4.00796	0.000719301	0.0223878	-0.114379	-3.38211	-1.02224	MRPL4
ENSG00000002587	-0.84587	3.01629	-3.76189	0.000720071	0.0223878	-0.579787	-3.38182	-1.39568	HS3ST1
ENSG00000067191	-0.832433	6.65026	-3.76168	0.000720479	0.0223878	-0.576924	-3.38167	-1.37351	CACNB1
ENSG00000170340	-0.728817	4.42076	-3.76022	0.000723341	0.0223878	-0.582485	-3.38058	-1.20254	B3GNT2
ENSG00000174437	-0.593347	9.6292	-3.75946	0.000724848	0.0223878	-0.583565	-3.38	-0.979016	ATP2A2
ENSG00000128626	-0.66052	3.01047	-4.01103	0.000725202	0.0223878	-0.116216	-3.37987	-1.08985	MRPS12
ENSG00000148908	0.957482	2.6411	3.75928	0.000725208	0.0223878	-0.534488	3.37987	1.57983	RGS10
ENSG00000135917	-1.61007	1.15816	-3.99699	0.000728079	0.0224325	-1.04198	-3.37878	-2.65521	SLC19A3
ENSG00000139970	-0.955155	8.57942	-3.75606	0.000731577	0.0224964	-0.589806	-3.37746	-1.57399	RTN1
ENSG00000188124	-1.21866	-0.895624	-3.7547	0.000734292	0.0225359	-0.600256	-3.37644	-2.00728	OR2AG2
ENSG00000117174	0.41404	5.10362	3.75255	0.000738599	0.0226133	-0.601049	3.37484	0.681359	ZNHIT6
ENSG00000105968	0.292056	7.39946	3.75201	0.000739681	0.0226133	-0.60601	3.37443	0.480618	H2AFV
ENSG00000174938	-0.856712	7.85357	-3.74772	0.000748369	0.0228347	-0.611914	-3.37122	-1.40621	SEZ6L2
ENSG00000134072	-0.727557	5.50673	-3.74397	0.000756028	0.0230238	-0.623084	-3.36841	-1.19161	CAMK1
ENSG00000006377	-0.962358	1.51566	-3.74126	0.000761625	0.0231496	-0.633253	-3.36638	-1.57389	DLX6
ENSG00000198026	-0.380225	4.93572	-3.73744	0.000769565	0.0233279	-0.639728	-3.36352	-0.620574	ZNF335
ENSG00000073803	-0.422243	5.66872	-3.73702	0.00077045	0.0233279	-0.641338	-3.3632	-0.689153	MAP3K13
ENSG00000120129	1.43517	6.18702	3.73598	0.000772623	0.0233279	-0.647701	3.36242	2.34237	DUSP1
ENSG00000104412	0.653712	5.10622	3.73561	0.000773406	0.0233279	-0.643061	3.36214	1.06694	EMC2
ENSG00000072954	-0.98229	5.13938	-3.73482	0.000775056	0.023333	-0.646447	-3.36155	-1.60313	TMEM38A
ENSG00000030419	0.963831	4.27792	3.7331	0.000778688	0.0233977	-0.637013	3.36026	1.57184	IKZF2
ENSG00000111679	1.19268	2.45677	3.92984	0.000786395	0.0235645	-0.227842	3.35754	1.94137	PTPN6
ENSG00000087074	0.947502	5.38361	4.64606	0.000788555	0.0235645	1.13635	3.35678	1.54229	PPP1R15A
ENSG00000050405	0.652596	4.46839	3.72785	0.000789871	0.0235645	-0.656956	3.35632	1.06226	LIMA1
ENSG00000148672	0.594776	8.76929	3.93223	0.000792896	0.0235645	-0.807172	3.35526	0.968142	GLUD1
ENSG00000168490	-0.979705	8.59207	-3.72544	0.000795059	0.0235645	-0.667563	-3.35451	-1.59471	PHYHIP
ENSG00000131462	-0.576951	4.34749	-3.7249	0.000796226	0.0235645	-0.671338	-3.3541	-0.939127	TUBG1
ENSG00000171067	-0.843761	3.66935	-3.91374	0.000797615	0.0235645	-0.4945	-3.35362	-1.37343	C11orf24
ENSG00000156802	0.495894	3.96876	3.72419	0.000797744	0.0235645	-0.66085	3.35358	0.807187	ATAD2
ENSG00000124762	1.64957	3.49049	3.8793	0.000798038	0.0235645	-0.514844	3.35347	2.68507	CDKN1A
ENSG00000171132	-0.842003	7.34763	-3.72353	0.000799177	0.0235645	-0.673065	-3.35308	-1.37056	PRKCE
ENSG00000172809	0.635977	6.81563	3.72153	0.000803538	0.0236052	-0.684087	3.35157	1.03473	RPL38
ENSG00000184261	-1.30728	5.11682	-3.72152	0.000803548	0.0236052	-0.680045	-3.35157	-2.12694	KCNK12
ENSG00000083223	0.43768	4.96206	3.71947	0.000808026	0.023673	-0.68322	3.35003	0.711557	ZCCHC6
ENSG00000001497	0.557963	4.75613	3.7191	0.000808858	0.023673	-0.683025	3.34975	0.907106	LAS1L
ENSG00000114446	-0.563432	4.46693	-3.71833	0.000810541	0.0236783	-0.688239	-3.34917	-0.915943	IFT57
ENSG00000153558	-0.948155	4.73359	-3.88633	0.000814184	0.0237408	-0.270421	-3.34793	-1.54028	FBXL2
ENSG00000257335	2.66955	0.483452	3.86089	0.000818143	0.0238122	-0.941779	3.34658	4.33321	MGAM
ENSG00000120875	-2.32165	3.38928	-4.0135	0.000827464	0.0240391	-0.183869	-3.34344	-3.75894	DUSP4
ENSG00000164104	0.602365	3.91581	3.70907	0.000831154	0.024102	-0.697185	3.34221	0.974596	HMGB2
ENSG00000157087	-1.00652	8.67822	-3.70702	0.000835782	0.0241648	-0.713788	-3.34066	-1.62736	ATP2B2
ENSG00000007402	-0.681793	4.62352	-3.70675	0.000836387	0.0241648	-0.717856	-3.34046	-1.10233	CACNA2D2
ENSG00000136636	0.469347	5.90524	3.70445	0.000841626	0.0242718	-0.725916	3.33873	0.757948	KCTD3
ENSG00000100813	0.3645	6.60243	3.70113	0.000849235	0.0244105	-0.735065	3.33623	0.587728	ACIN1
ENSG00000115457	-1.1012	3.40778	-3.69979	0.000852328	0.0244105	-0.738915	-3.33522	-1.7756	IGFBP2
ENSG00000198010	-0.806727	6.62785	-3.69949	0.000853011	0.0244105	-0.734517	-3.33499	-1.30079	DLGAP2
ENSG00000080845	-1.03211	7.44085	-3.86245	0.000853829	0.0244105	-0.652567	-3.33473	-1.66421	DLGAP4
ENSG00000261678	-1.00118	5.92982	-3.69824	0.000855909	0.0244105	-0.737597	-3.33405	-1.61433	SCRT1
ENSG00000072818	1.33314	0.212932	4.48216	0.000856802	0.0244105	1.05017	3.33376	2.14959	ACAP1
ENSG00000108797	-0.692919	7.78303	-3.69765	0.000857267	0.0244105	-0.739497	-3.33361	-1.11728	CNTNAP1
ENSG00000272916	0.872964	1.41639	4.094	0.000865676	0.0245892	0.295653	3.33089	1.40482	RP11-574K11.31
ENSG00000185669	1.003	-0.489219	3.9308	0.000866864	0.0245892	-0.33577	3.33051	1.61409	SNAI3
ENSG00000111432	-1.19597	-0.811259	-3.69232	0.000869745	0.0245892	-0.758245	-3.32959	-1.92462	FZD10
ENSG00000129151	0.871204	3.26017	3.6923	0.000869779	0.0245892	-0.720126	3.32958	1.40199	BBOX1
ENSG00000164109	-0.634727	2.05717	-3.92732	0.000872846	0.0245997	-0.163816	-3.3286	-1.02132	MAD2L1
ENSG00000108557	-0.712468	6.6654	-3.99878	0.000873268	0.0245997	-0.295564	-3.32846	-1.14641	RAI1
ENSG00000169756	0.666606	4.44656	4.28094	0.00087818	0.0246646	0.483719	3.3269	1.07185	LIMS1
ENSG00000184867	-0.513591	5.12566	-3.82921	0.000878701	0.0246646	-0.495071	-3.32673	-0.825817	ARMCX2
ENSG00000136942	0.514137	6.28467	3.91735	0.000880748	0.0246782	-0.269262	3.32609	0.826572	RPL35
ENSG00000169429	3.96576	-0.186047	3.68546	0.000886037	0.0247427	-0.610967	3.32442	6.3712	CXCL8
ENSG00000159363	-0.749688	7.35648	-4.07472	0.00088844	0.0247427	0.149216	-3.32366	-1.20441	ATP13A2
ENSG00000106609	-0.385203	6.47281	-3.68323	0.000891397	0.0247427	-0.777739	-3.32273	-0.618848	TMEM248
ENSG00000129675	0.716514	5.62752	3.68304	0.000891854	0.0247427	-0.779518	3.32259	1.15112	ARHGEF6
ENSG00000004939	3.44681	-0.883928	3.68285	0.000892316	0.0247427	-0.632977	3.32245	5.53749	SLC4A1
ENSG00000176386	0.711358	2.96031	3.90676	0.000892491	0.0247427	-0.514719	3.32239	1.14283	CDC26
ENSG00000115165	1.72541	0.235932	4.03006	0.000895201	0.0247427	-0.12302	3.32155	2.77195	CYTIP
ENSG00000088992	-0.888718	3.4738	-3.68136	0.000895923	0.0247427	-0.783772	-3.32132	-1.42777	TESC
ENSG00000213672	-0.420718	5.33314	-3.68085	0.000897169	0.0247427	-0.783267	-3.32093	-0.675906	NCKIPSD
ENSG00000119900	0.621585	8.202	3.67975	0.000899836	0.024773	-0.789785	3.3201	0.99828	OGFRL1
ENSG00000173535	2.57115	-1.16583	3.84408	0.000901849	0.0247851	-1.07453	3.31948	4.12878	TNFRSF10C
ENSG00000188760	-1.1358	4.35221	-4.24642	0.00090458	0.0248169	0.445029	-3.31864	-1.82324	TMEM198
ENSG00000160179	0.684168	5.29952	3.67457	0.000912531	0.0249916	-0.799249	3.31619	1.09618	ABCG1
ENSG00000168348	-1.24944	0.696587	-3.67337	0.000915492	0.0250293	-0.806423	-3.31529	-2.00104	INSM2
ENSG00000148737	0.466587	3.67069	3.67236	0.000918007	0.0250546	-0.787709	3.31452	0.747058	TCF7L2
ENSG00000189227	-0.787799	3.21255	-3.90673	0.000923736	0.0251674	-0.426872	-3.31278	-1.25982	C15orf61
ENSG00000151693	-0.483679	6.11238	-3.66855	0.000927505	0.0251726	-0.814349	-3.31164	-0.773438	ASAP2
ENSG00000166159	-1.23664	4.70089	-3.66819	0.000928411	0.0251726	-0.816168	-3.31137	-1.97748	LRTM2
ENSG00000161179	-0.814687	3.0425	-3.66807	0.000928712	0.0251726	-0.817734	-3.31128	-1.30274	YDJC
ENSG00000182870	-0.830357	5.62808	-3.66567	0.000934758	0.025293	-0.8207	-3.30946	-1.32608	GALNT9
ENSG00000004059	-0.603178	6.15077	-3.6639	0.000939221	0.0253702	-0.825628	-3.30813	-0.962477	ARF5
ENSG00000075673	-1.59642	-1.7554	-3.66274	0.000942181	0.0254067	-0.833201	-3.30725	-2.54637	ATP12A
ENSG00000075275	-1.79401	1.66602	-4.32036	0.000945968	0.0254653	0.838599	-3.30612	-2.85975	CELSR1
ENSG00000168917	-0.359916	3.72286	-3.65984	0.000949587	0.0255191	-0.833362	-3.30505	-0.573394	SLC35G2
ENSG00000141682	0.735886	0.332014	3.65905	0.000951609	0.02553	-0.795253	3.30446	1.17223	PMAIP1
ENSG00000136158	-0.607115	5.3901	-3.95085	0.000955602	0.0255707	-0.608421	-3.30328	-0.966683	SPRY2
ENSG00000198925	-0.46233	6.47976	-3.98662	0.000956368	0.0255707	-0.0770168	-3.30306	-0.736148	ATG9A
ENSG00000185269	-0.923725	-0.336483	-3.65568	0.000960316	0.0256328	-0.849431	-3.3019	-1.46984	NOTUM
ENSG00000150594	-1.16055	3.79502	-3.65384	0.000965109	0.0257172	-0.854318	-3.30051	-1.84502	ADRA2A
ENSG00000205581	0.656654	5.31234	4.0843	0.000969639	0.0257944	-0.166123	3.29919	1.04308	HMGN1
ENSG00000111405	0.726661	0.995791	3.83109	0.000974752	0.0258867	-0.410039	3.29771	1.15315	ENDOU
ENSG00000099985	4.13908	-1.76906	3.67173	0.000976908	0.0258888	-0.787384	3.29709	6.56825	OSM
ENSG00000224420	-0.875416	-0.185424	-3.88961	0.000978114	0.0258888	-0.34182	-3.29675	-1.38919	C19orf76
ENSG00000198794	-0.788026	8.28807	-3.64434	0.000990156	0.0260756	-0.873414	-3.29331	-1.24805	SCAMP5
ENSG00000171236	2.013	-1.79104	3.86037	0.000990821	0.0260756	-0.665091	3.29312	3.18812	LRG1
ENSG00000168939	-0.448978	3.49455	-3.64384	0.000991497	0.0260756	-0.873458	-3.29293	-0.711076	SPRY3
ENSG00000138032	0.670375	6.5587	4.22348	0.000992489	0.0260756	0.315767	3.29265	1.06172	PPM1B
ENSG00000166501	-3.37462	5.16824	-3.81906	0.000993437	0.0260756	-1.00756	-3.29238	-5.34461	PRKCB
ENSG00000162188	-0.832768	6.56714	-3.64244	0.000995241	0.0260796	-0.878175	-3.29187	-1.31885	GNG3
ENSG00000124570	0.634	4.93559	3.6347	0.00101623	0.0265855	-0.897037	3.28599	0.998775	SERPINB6
ENSG00000072110	-0.679945	6.70396	-3.63218	0.00102316	0.0267226	-0.904672	-3.28408	-1.06964	ACTN1
ENSG00000197622	0.342712	5.58089	3.63028	0.00102841	0.0268151	-0.91178	3.28264	0.538613	CDC42SE1
ENSG00000136141	0.493457	4.19105	3.76025	0.00103036	0.0268216	-0.7834	3.2821	0.775476	LRCH1
ENSG00000084093	0.724754	4.63497	3.62684	0.00103799	0.0268597	-0.913073	3.28002	1.13852	REST
ENSG00000198108	-0.82005	3.90001	-3.62591	0.00104059	0.0268597	-0.922836	-3.27932	-1.28822	CHSY3
ENSG00000134222	0.850845	5.0183	3.84411	0.0010408	0.0268597	-0.580751	3.27926	1.33659	PSRC1
ENSG00000105255	-0.480141	4.90367	-3.62578	0.00104098	0.0268597	-0.921487	-3.27921	-0.754253	FSD1
ENSG00000198682	0.853534	3.0945	4.24528	0.00104185	0.0268597	0.0802827	3.27898	1.34082	PAPSS2
ENSG00000167281	-0.848962	6.827	-3.6248	0.00104371	0.0268597	-0.922255	-3.27847	-1.33363	RBFOX3
ENSG00000182108	-0.52192	4.73076	-3.62462	0.00104421	0.0268597	-0.924334	-3.27834	-0.819884	DEXI
ENSG00000276043	1.98453	1.96521	3.71366	0.00104617	0.0268597	-0.743978	3.27781	3.11749	UHRF1
ENSG00000003137	-1.24351	5.4164	-3.62358	0.00104714	0.0268597	-0.925928	-3.27754	-1.95343	CYP26B1
ENSG00000124785	-0.885022	6.55005	-3.62196	0.00105174	0.0269337	-0.929282	-3.27631	-1.38922	NRN1
ENSG00000157881	-0.353179	4.59023	-3.62121	0.00105386	0.0269443	-0.932221	-3.27574	-0.554326	PANK4
ENSG00000126759	0.868349	0.596901	3.61941	0.00105898	0.0270241	-0.887596	3.27437	1.36179	CFP
ENSG00000131778	0.542786	4.73904	3.76478	0.00106311	0.0270241	-0.610899	3.27327	0.851224	CHD1L
ENSG00000213185	0.738897	0.304143	3.76986	0.00106361	0.0270241	-0.770398	3.27314	1.15878	FAM24B
ENSG00000183134	1.12962	2.19402	4.20835	0.00106383	0.0270241	-0.127418	3.27308	1.77152	PTGDR2
ENSG00000125845	-0.484765	2.57383	-3.61693	0.00106606	0.0270372	-0.940721	-3.27249	-0.76013	BMP2
ENSG00000100316	0.382749	8.50733	3.61582	0.00106927	0.0270402	-0.950086	3.27164	0.600147	RPL3
ENSG00000118271	-5.83525	-1.94446	-3.72434	0.00106974	0.0270402	-1.62991	-3.27151	-9.14961	TTR
ENSG00000182326	0.778816	4.15336	3.6151	0.00107133	0.0270402	-0.934252	3.27109	1.22118	C1S
ENSG00000154845	0.536307	5.17493	3.61358	0.00107574	0.0270423	-0.951873	3.26993	0.840906	PPP4R1
ENSG00000135245	1.00244	2.70421	3.61338	0.00107631	0.0270423	-0.907725	3.26978	1.57178	HILPDA
ENSG00000103187	0.628159	5.46964	3.7618	0.00108109	0.0270423	-0.622602	3.26853	0.984926	COTL1
ENSG00000204970	-0.647058	2.13701	-3.61147	0.00108186	0.0270423	-0.95708	-3.26833	-1.01456	PCDHA1
ENSG00000167210	-1.18098	1.29073	-4.0371	0.00108197	0.0270423	-0.0733972	-3.2683	-1.85172	LOXHD1
ENSG00000188859	-0.693698	4.32801	-3.79929	0.00108561	0.0270423	-0.499817	-3.26735	-1.08769	FAM78B
ENSG00000173064	-0.413093	8.83111	-3.61014	0.00108574	0.0270423	-0.961218	-3.26731	-0.647712	HECTD4
ENSG00000056972	0.819064	2.45032	3.60964	0.00108719	0.0270423	-0.917032	3.26693	1.28426	TRAF3IP2
ENSG00000173473	0.581849	5.90918	3.60902	0.001089	0.0270423	-0.966327	3.26646	0.912313	SMARCC1
ENSG00000160714	-0.380233	5.52365	-3.78183	0.0010891	0.0270423	-0.604068	-3.26644	-0.596189	UBE2Q1
ENSG00000282608	1.08942	1.93301	3.60859	0.00109026	0.0270423	-0.899304	3.26613	1.70816	ADORA3
ENSG00000149925	-0.509875	9.27504	-3.60721	0.00109434	0.0270635	-0.968074	-3.26508	-0.799287	ALDOA
ENSG00000168404	1.08627	1.13985	3.60713	0.00109455	0.0270635	-0.903039	3.26502	1.70285	MLKL
ENSG00000164949	1.04349	2.53006	3.606	0.00109789	0.0270976	-0.917084	3.26416	1.63522	GEM
ENSG00000131174	-1.57001	0.800186	-3.74945	0.00109937	0.0270976	-0.949029	-3.26378	-2.46031	COX7B
ENSG00000065413	0.643037	5.01911	3.60396	0.00110392	0.0271675	-0.974651	3.26261	1.00696	ANKRD44
ENSG00000162517	-0.396103	5.14285	-3.60067	0.00111375	0.0273624	-0.984572	-3.2601	-0.619048	PEF1
ENSG00000144583	-1.03495	5.25488	-3.60015	0.00111531	0.0273624	-0.985388	-3.2597	-1.61747	2026-03-04
ENSG00000169047	-0.614916	4.99824	-3.59948	0.0011173	0.0273687	-0.987524	-3.25919	-0.960957	IRS1
ENSG00000196961	-0.696224	7.36556	-3.80422	0.00112084	0.0274097	-0.631147	-3.2583	-1.08757	AP2A1
ENSG00000164466	-0.818173	5.9775	-4.0887	0.00112245	0.0274097	-0.0402073	-3.25789	-1.27807	SFXN1
ENSG00000187372	-0.58827	3.7994	-3.798	0.00112901	0.0275273	-0.507544	-3.25623	-0.91784	PCDHB13
ENSG00000183160	1.06452	3.75319	3.76597	0.00113744	0.0276901	-0.611376	3.25412	1.65818	TMEM119
ENSG00000196329	1.23091	1.92406	3.78048	0.00114098	0.0277081	-0.884428	3.25324	1.91701	GIMAP5
ENSG00000154767	0.462841	4.78501	3.59144	0.0011417	0.0277081	-1.00467	3.25306	0.720825	XPC
ENSG00000152049	1.08199	2.06384	3.91507	0.00114506	0.0277082	-0.451681	3.25222	1.68508	KCNE4
ENSG00000166896	-0.871702	0.907037	-3.88191	0.00114624	0.0277082	-0.387698	-3.25193	-1.35758	ATP23
ENSG00000276644	-1.19194	2.93443	-3.58973	0.00114697	0.0277082	-1.01388	-3.25175	-1.85632	DACH1
ENSG00000204427	-0.4406	4.90444	-3.58797	0.00115239	0.0277966	-1.01608	-3.25041	-0.685577	ABHD16A
ENSG00000182508	0.947689	1.02766	4.00525	0.00116236	0.0279516	-0.0511887	3.24796	1.47232	LHFPL1
ENSG00000147799	-0.607299	5.20551	-3.91644	0.0011646	0.0279516	-0.209706	-3.24741	-0.943495	ARHGAP39
ENSG00000078401	1.81724	2.89865	3.75333	0.00116549	0.0279516	-0.805917	3.24719	2.82325	EDN1
ENSG00000148057	0.81534	2.63505	3.75544	0.00116735	0.0279516	-1.07517	3.24674	1.26671	IDNK
ENSG00000186777	-1.08026	-1.67469	-3.58307	0.00116768	0.0279516	-1.03132	-3.24666	-1.67828	ZNF732
ENSG00000103034	-0.6354	9.46974	-3.58145	0.00117276	0.0280182	-1.03194	-3.24542	-0.986497	NDRG4
ENSG00000089048	0.663728	4.92985	3.82882	0.00117489	0.0280182	-0.594625	3.24491	1.03048	ESF1
ENSG00000150967	-0.443681	4.74364	-3.58049	0.00117579	0.0280182	-1.03461	-3.24469	-0.688842	ABCB9
ENSG00000064607	-0.320225	7.25457	-3.57846	0.00118221	0.0281242	-1.04087	-3.24314	-0.496643	SUGP2
ENSG00000081320	0.906817	4.11398	3.89844	0.0011838	0.0281242	-1.1532	3.24275	1.4064	STK17B
ENSG00000173838	-0.904189	-0.482317	-3.57579	0.0011907	0.028226	-1.04853	-3.2411	-1.40091	2026-03-10
ENSG00000008988	0.481499	7.23963	3.57549	0.00119167	0.028226	-1.05124	3.24087	0.746011	RPS20
ENSG00000156642	-0.890732	7.6023	-3.57401	0.00119639	0.0282955	-1.04852	-3.23974	-1.3791	NPTN
ENSG00000118640	1.15112	1.44447	3.75183	0.00120003	0.0283078	-0.905032	3.23887	1.78203	VAMP8
ENSG00000177971	-0.333204	4.41444	-3.57274	0.0012005	0.0283078	-1.05298	-3.23876	-0.515832	IMP3
ENSG00000197372	-0.576869	3.81877	-3.70276	0.00120478	0.0283663	-1.01944	-3.23775	-0.89253	ZNF675
ENSG00000131067	-0.422129	5.60453	-3.57065	0.00120722	0.0283709	-1.05981	-3.23717	-0.653087	GGT7
ENSG00000184986	-1.06311	3.26635	-3.82731	0.00120857	0.0283709	-1.22769	-3.23685	-1.64476	TMEM121
ENSG00000172456	0.694818	3.57842	3.69114	0.00121658	0.0285164	-0.994046	3.23496	1.07343	FGGY
ENSG00000104870	0.799047	4.49117	3.76539	0.00122078	0.0285338	-0.583221	3.23398	1.23424	FCGRT
ENSG00000138443	-0.405438	8.62517	-3.56603	0.00122227	0.0285338	-1.0715	-3.23363	-0.626256	ABI2
ENSG00000173451	-0.54489	2.98715	-3.56589	0.00122275	0.0285338	-1.06758	-3.23352	-0.841659	THAP2
ENSG00000180535	-1.67632	-1.22396	-3.56503	0.00122557	0.0285574	-1.0774	-3.23286	-2.5887	BHLHA15
ENSG00000140022	0.744212	6.60879	3.56254	0.00123378	0.0286746	-1.08383	3.23095	1.14795	STON2
ENSG00000128011	-0.874029	4.59815	-3.56196	0.0012357	0.0286746	-1.08198	-3.23051	-1.34819	LRFN1
ENSG00000089472	0.601532	4.60553	3.81673	0.00123605	0.0286746	-0.628058	3.23043	0.927865	HEPH
ENSG00000010818	-0.75489	8.5838	-3.5613	0.00123789	0.0286751	-1.08097	-3.23	-1.16441	HIVEP2
ENSG00000132821	-1.02582	6.59293	-3.69694	0.00125418	0.028967	-0.761617	-3.22626	-1.57781	VSTM2L
ENSG00000168874	1.12967	2.94091	3.5564	0.00125424	0.028967	-1.04392	3.22625	1.73754	ATOH8
ENSG00000204965	-1.01934	3.18573	-3.55587	0.001256	0.028967	-1.0998	-3.22585	-1.56784	PCDHA5
ENSG00000145743	-0.768186	5.46407	-3.74071	0.00126	0.0289745	-0.886878	-3.22494	-1.18146	FBXL17
ENSG00000143570	0.509592	4.43918	3.75452	0.00126	0.0289745	-0.604827	3.22494	0.783744	SLC39A1
ENSG00000140612	0.673745	4.31568	3.70305	0.00126414	0.0290274	-0.790416	3.224	1.03568	SEC11A
ENSG00000157045	-0.341591	3.27642	-3.54892	0.00127959	0.029332	-1.10895	-3.22052	-0.523542	NTAN1
ENSG00000137767	0.660621	1.67942	3.54808	0.00128248	0.029332	-1.07109	3.21987	1.01251	SQRDL
ENSG00000104888	-0.856754	9.30728	-3.54794	0.00128298	0.029332	-1.11381	-3.21976	-1.31311	SLC17A7
ENSG00000158555	-0.953944	3.91443	-4.91075	0.00129437	0.0295494	2.38104	-3.21723	-1.45901	GDPD5
ENSG00000132801	-0.614381	1.91434	-3.71448	0.00130827	0.0298236	-1.03634	-3.21416	-0.937201	ZSWIM3
ENSG00000204388	1.15038	7.80511	3.5385	0.00131578	0.0299515	-1.14428	3.21252	1.7527	HSPA1B
ENSG00000111328	0.509859	6.12009	3.53656	0.00132262	0.0300514	-1.14747	3.21103	0.776074	CDK2AP1
ENSG00000134184	-5.62617	-1.00153	-3.74801	0.00132398	0.0300514	-3.10119	-3.21073	-8.56379	GSTM1
ENSG00000157782	-1.17393	6.53202	-3.53287	0.00133575	0.0302437	-1.14985	-3.20819	-1.78363	CABP1
ENSG00000159069	-0.6436	6.00924	-3.53272	0.00133628	0.0302437	-1.15358	-3.20807	-0.977864	FBXW5
ENSG00000141837	-0.644983	7.47917	-3.52972	0.00134703	0.0304432	-1.16044	-3.20577	-0.978123	CACNA1A
ENSG00000125257	1.31494	3.18176	3.8516	0.00134939	0.030453	-0.406484	3.20526	1.99393	ABCC4
ENSG00000170153	-0.725699	6.3168	-3.52697	0.00135698	0.0305804	-1.16728	-3.20365	-1.09911	RNF150
ENSG00000164111	0.585128	5.51932	3.5256	0.00136195	0.0306486	-1.1731	3.2026	0.885644	ANXA5
ENSG00000186468	0.732659	7.58875	3.78304	0.00137095	0.0307747	-1.14609	3.2007	1.10764	RPS23
ENSG00000119638	0.563885	5.67835	3.8159	0.00137145	0.0307747	-0.51531	3.20059	0.852485	NEK9
ENSG00000174672	-0.529917	6.65387	-3.52212	0.00137466	0.030803	-1.1802	-3.19992	-0.80092	BRSK2
ENSG00000142185	-0.586028	5.77365	-3.52018	0.0013818	0.0309189	-1.18494	-3.19843	-0.884771	TRPM2
ENSG00000123094	0.642054	5.68173	3.51954	0.0013842	0.0309287	-1.1881	3.19793	0.969269	RASSF8
ENSG00000132840	0.760046	1.23324	3.71276	0.00138824	0.0309752	-0.738645	3.19709	1.1469	BHMT2
ENSG00000171864	-1.99301	-2.41876	-3.76638	0.00139122	0.030977	-0.592027	-3.19647	-3.00738	PRND
ENSG00000134748	0.375811	5.32428	3.51736	0.00139225	0.030977	-1.19261	3.19625	0.567084	PRPF38A
ENSG00000153208	0.754585	5.02884	3.96272	0.00139579	0.0309784	-0.677873	3.19552	1.13862	MERTK
ENSG00000053254	0.296619	6.60033	3.51629	0.00139624	0.0309784	-1.1979	3.19543	0.44758	FOXN3
ENSG00000149781	1.10729	2.05626	3.83111	0.00139822	0.0309789	-0.369258	3.19502	1.67083	FERMT3
ENSG00000189144	0.410692	3.28226	3.51404	0.00140463	0.0310719	-1.1777	3.1937	0.619173	ZNF573
ENSG00000254806	-1.06774	2.38815	-3.83579	0.00140636	0.0310719	-0.526385	-3.19334	-1.60976	SYS1-DBNDD2
ENSG00000122484	-0.44896	6.01848	-3.65937	0.00140848	0.0310753	-0.998939	-3.19291	-0.676846	RPAP2
ENSG00000156453	-0.636825	7.42532	-3.5113	0.00141497	0.0311748	-1.20622	-3.19158	-0.959184	PCDH1
ENSG00000109689	-0.425082	4.83839	-3.6747	0.00142032	0.0312491	-0.970712	-3.19049	-0.639818	STIM2
ENSG00000186792	-1.03323	1.7128	-3.65939	0.00142831	0.0313556	-1.12487	-3.18887	-1.55365	HYAL3
ENSG00000211445	-1.41789	2.50772	-3.89011	0.00142914	0.0313556	-0.567406	-3.1887	-2.13206	GPX3
ENSG00000111142	0.491064	5.35168	3.50631	0.00143394	0.0314172	-1.22013	3.18773	0.737987	METAP2
ENSG00000152270	0.530791	4.19665	3.85927	0.00143785	0.0314552	-0.378649	3.18694	0.797412	PDE3B
ENSG00000126561	0.84783	2.99226	3.50481	0.00143966	0.0314552	-1.18457	3.18658	1.2737	STAT5A
ENSG00000258674	-1.05456	1.09147	-3.50356	0.00144449	0.0315171	-1.23045	-3.18561	-1.58338	CTC-260F20.3
ENSG00000119682	-0.440002	6.00796	-3.50203	0.00145038	0.0316018	-1.23042	-3.18443	-0.66013	AREL1
ENSG00000168569	-0.695143	2.47655	-3.67809	0.00145879	0.0317412	-1.39335	-3.18276	-1.04159	TMEM223
ENSG00000114739	0.411001	5.68487	3.83553	0.00147057	0.0319251	-0.412813	3.18043	0.614803	ACVR2B
ENSG00000164061	-0.794458	9.81507	-3.49666	0.00147129	0.0319251	-1.24133	-3.18029	-1.1884	BSN
ENSG00000167535	-0.865645	6.22417	-3.4947	0.00147899	0.0320254	-1.24665	-3.17877	-1.29371	CACNB3
ENSG00000276023	-0.975016	3.54163	-3.70997	0.00147997	0.0320254	-0.781523	-3.17858	-1.45717	DUSP14
ENSG00000111348	0.821759	4.02133	3.49205	0.00148945	0.0321865	-1.2356	3.17673	1.22633	ARHGDIB
ENSG00000164211	-0.908561	4.66175	-4.00517	0.00149914	0.0323514	-0.484801	-3.17485	-1.35385	STARD4
ENSG00000146833	0.458658	3.92478	3.64737	0.0015044	0.0324205	-0.977571	3.17383	0.683023	TRIM4
ENSG00000143590	-0.906528	3.75723	-3.79558	0.00150762	0.0324458	-0.497227	-3.17321	-1.34968	EFNA3
ENSG00000136698	-1.51911	-0.159652	-3.48373	0.00152282	0.0326918	-1.27891	-3.1703	-2.25673	CFC1
ENSG00000185989	0.435104	5.62913	3.48364	0.0015232	0.0326918	-1.2773	3.17023	0.646373	RASA3
ENSG00000254402	-0.835454	3.06838	-3.87429	0.00152686	0.0327259	-0.512061	-3.16953	-1.24074	LRRC24
ENSG00000188305	1.57687	-0.523497	3.61893	0.00153822	0.0329206	-1.03089	3.16737	2.33777	C19orf35
ENSG00000178922	0.714439	3.51455	3.60399	0.00154012	0.0329206	-1.03392	3.16702	1.05918	HYI
ENSG00000155093	-0.704131	8.0595	-3.63023	0.00156114	0.0333248	-0.923937	-3.16307	-1.04017	PTPRN2
ENSG00000204634	-0.378586	3.71682	-3.4738	0.00156361	0.0333323	-1.29718	-3.16261	-0.559222	TBC1D8
ENSG00000181215	-0.592718	6.40018	-3.47187	0.00157165	0.0334586	-1.30432	-3.16112	-0.874551	C4orf50
ENSG00000196449	-0.557952	2.6755	-3.65205	0.00157556	0.0334967	-0.914109	-3.16039	-0.822978	YRDC
ENSG00000171049	3.10065	-2.3952	3.60505	0.00158097	0.0335664	-1.26764	3.15939	4.57066	FPR2
ENSG00000154781	0.395449	4.13207	3.60233	0.00159569	0.0338334	-1.10132	3.15669	0.581568	CCDC174
ENSG00000261221	-0.895914	4.68772	-3.76443	0.00160497	0.0339161	-0.913611	-3.155	-1.31663	ZNF865
ENSG00000117410	-0.607434	6.07104	-3.46388	0.00160541	0.0339161	-1.32405	-3.15492	-0.892681	ATP6V0B
ENSG00000160310	0.403622	6.45833	3.67032	0.00160925	0.0339161	-0.914625	3.15423	0.593161	PRMT2
ENSG00000005243	0.727929	1.30087	3.46294	0.00160939	0.0339161	-1.28183	3.1542	1.06976	COPZ2
ENSG00000133816	-1.02221	6.27844	-3.46272	0.00161034	0.0339161	-1.32457	-3.15403	-1.50224	MICAL2
ENSG00000204564	-0.656148	4.08913	-3.61799	0.00161425	0.0339531	-1.02461	-3.15332	-0.96396	C6orf136
ENSG00000107581	0.453041	7.70551	3.65124	0.00161966	0.0339897	-1.06412	3.15234	0.66536	EIF3A
ENSG00000149806	0.413806	6.46222	3.4603	0.00162074	0.0339897	-1.3365	3.15215	0.607737	FAU
ENSG00000144821	0.598117	2.60075	3.4599	0.00162246	0.0339897	-1.29476	3.15184	0.878426	MYH15
ENSG00000154001	-0.581786	6.45821	-3.4592	0.00162546	0.0340075	-1.33559	-3.1513	-0.854309	PPP2R5E
ENSG00000174948	-1.26925	0.0728007	-3.45769	0.001632	0.034099	-1.3443	-3.15013	-1.86232	GPR149
ENSG00000139200	-0.947135	6.28815	-3.6676	0.00163596	0.0341255	-0.906934	-3.14942	-1.38937	PIANP
ENSG00000205899	-1.7791	-2.02988	-3.4564	0.00163759	0.0341255	-1.34609	-3.14913	-2.6098	BHLHA9
ENSG00000186907	-1.44418	4.84837	-3.71466	0.00164457	0.0341934	-0.747869	-3.14788	-2.11725	RTN4RL2
ENSG00000172113	0.287864	3.80768	3.45448	0.00164596	0.0341934	-1.33601	3.14764	0.422026	NME6
ENSG00000070601	-0.659242	2.75742	-3.69225	0.00164752	0.0341934	-0.909991	-3.14736	-0.966486	FRMPD1
ENSG00000104325	0.607982	4.38786	3.63491	0.00164952	0.0341934	-0.975128	3.147	0.891337	DECR1
ENSG00000196277	-0.662876	4.9278	-3.45214	0.00165623	0.0342875	-1.35321	-3.14582	-0.971024	GRM7
ENSG00000198960	0.568131	3.45714	3.5736	0.00166926	0.0344331	-1.14418	3.14353	0.83119	ARMCX6
ENSG00000074201	0.349857	5.32556	3.44917	0.00166932	0.0344331	-1.36104	3.14351	0.511849	CLNS1A
ENSG00000110786	-0.831664	6.43334	-3.44906	0.00166981	0.0344331	-1.35917	-3.14343	-1.21674	PTPN5
ENSG00000104689	0.899513	0.481575	3.67033	0.00167687	0.0344975	-0.883224	3.14219	1.31528	TNFRSF10A
ENSG00000131791	0.599432	4.9929	3.44721	0.00167803	0.0344975	-1.36342	3.14199	0.876496	PRKAB2
ENSG00000134146	0.597482	2.77998	3.6416	0.0016795	0.0344975	-0.926938	3.14174	0.873646	DPH6
ENSG00000139668	0.499848	5.31844	3.44565	0.00168501	0.0344976	-1.36966	3.14078	0.730883	WDFY2
ENSG00000054356	-0.799088	8.14414	-3.44556	0.00168539	0.0344976	-1.36747	-3.14071	-1.16844	PTPRN
ENSG00000124440	0.930997	4.40285	3.44458	0.00168979	0.0344976	-1.36064	3.13995	1.36131	HIF3A
ENSG00000160445	-0.488183	7.13167	-3.6929	0.00169008	0.0344976	-0.769754	-3.1399	-0.713826	ZER1
ENSG00000112640	-0.467932	6.03109	-3.44443	0.00169044	0.0344976	-1.37243	-3.13983	-0.684215	PPP2R5D
ENSG00000117154	-1.02822	5.54122	-3.98649	0.00169289	0.034503	-0.327871	-3.13941	-1.5034	IGSF21
ENSG00000197355	0.992658	3.77269	3.44158	0.00170326	0.0346568	-1.35334	3.13762	1.44949	UAP1L1
ENSG00000125505	-0.907293	6.81864	-3.68748	0.00170483	0.0346568	-0.788105	-3.13735	-1.32484	MBOAT7
ENSG00000103335	0.73759	5.42962	3.43954	0.00171251	0.0347681	-1.38525	3.13603	1.07601	PIEZO1
ENSG00000162981	-0.797614	6.29167	-3.43843	0.00171756	0.0348259	-1.38563	-3.13517	-1.163	FAM84A
ENSG00000178199	0.763392	1.00794	3.43654	0.0017262	0.0349561	-1.34698	3.1337	1.11186	ZC3H12D
ENSG00000170370	0.959901	4.4932	3.9751	0.00173092	0.0350052	-0.651885	3.13289	1.39749	EMX2
ENSG00000180448	0.872036	3.59622	3.43504	0.00173306	0.0350052	-1.36733	3.13253	1.26957	HMHA1
ENSG00000186111	-0.905987	7.89349	-3.81904	0.00174148	0.0351302	-0.567568	-3.13111	-1.31759	PIP5K1C
ENSG00000113594	0.87182	7.84304	3.71564	0.00175447	0.0353046	-1.05738	3.12893	1.26603	LIFR
ENSG00000121764	-2.27249	-0.353466	-3.64086	0.00175557	0.0353046	-1.4406	-3.12874	-3.30004	HCRTR1
ENSG00000204314	-1.18921	6.00963	-3.66569	0.00175684	0.0353046	-0.829273	-3.12853	-1.72694	PRRT1
ENSG00000136144	0.596808	5.36586	3.42932	0.00175952	0.0353136	-1.41	3.12808	0.8666	RCBTB1
ENSG00000170085	-0.572824	3.75859	-3.5958	0.00176442	0.0353668	-1.19503	-3.12726	-0.831398	SIMC1
ENSG00000123338	0.641743	4.14309	3.42724	0.00176925	0.0353825	-1.40171	3.12646	0.931305	NCKAP1L
ENSG00000161911	1.43984	-1.55828	3.58942	0.00177297	0.0353825	-1.04332	3.12584	2.08951	TREML1
ENSG00000121966	1.84273	2.13857	3.46347	0.00177362	0.0353825	-1.23945	3.12573	2.67419	CXCR4
ENSG00000110934	0.886717	2.53213	3.66948	0.00177609	0.0353825	-0.78011	3.12532	1.28681	BIN2
ENSG00000197756	0.574433	7.77089	3.4256	0.00177694	0.0353825	-1.42252	3.12518	0.833623	RPL37A
ENSG00000213390	0.752862	3.71687	3.53998	0.00177949	0.0353825	-1.274	3.12476	1.09256	ARHGAP19
ENSG00000177181	-0.731762	6.05413	-3.42325	0.00178801	0.0353825	-1.42336	-3.12336	-1.06194	RIMKLA
ENSG00000123643	-0.62951	5.48873	-3.423	0.00178923	0.0353825	-1.42461	-3.12316	-0.913552	SLC36A1
ENSG00000107104	0.669818	6.16812	3.42298	0.00178929	0.0353825	-1.42835	3.12315	0.972047	KANK1
ENSG00000118160	-0.908089	7.84759	-3.42275	0.00179041	0.0353825	-1.42276	-3.12296	-1.31783	SLC8A2
ENSG00000166233	-0.30484	7.17761	-3.42263	0.00179095	0.0353825	-1.42659	-3.12287	-0.442387	ARIH1
ENSG00000162747	4.29185	-2.14302	3.52372	0.00179212	0.0353825	-1.41631	3.12268	6.22837	FCGR3B
ENSG00000136940	0.558704	4.30851	3.54039	0.00179953	0.0354007	-1.37121	3.12147	0.810673	PDCL
ENSG00000085733	0.398924	6.94044	3.56228	0.00179983	0.0354007	-1.23321	3.12142	0.578834	CTTN
ENSG00000154277	-0.709861	8.56158	-3.42038	0.00180165	0.0354007	-1.42985	-3.12112	-1.03	UCHL1
ENSG00000179331	-0.77729	1.88872	-3.6148	0.0018036	0.0354007	-1.07766	-3.1208	-1.12784	RAB39A
ENSG00000072958	-0.60034	6.58001	-3.41984	0.00180426	0.0354007	-1.43221	-3.12069	-0.871087	AP1M1
ENSG00000171345	1.01864	-0.407545	3.56182	0.00181646	0.0355959	-1.08661	3.11871	1.47561	KRT19
ENSG00000185220	0.529269	2.09266	3.41625	0.00182145	0.0356174	-1.39999	3.1179	0.76656	PGBD2
ENSG00000168539	-0.96127	6.1989	-3.41551	0.00182505	0.0356174	-1.44109	-3.11732	-1.39224	CHRM1
ENSG00000217236	-1.03098	2.10199	-3.64376	0.00182551	0.0356174	-1.31403	-3.11724	-1.49321	SP9
ENSG00000143401	0.69512	6.35432	3.56062	0.00182659	0.0356174	-1.60764	3.11707	1.00677	ANP32E
ENSG00000167371	-0.835032	6.89823	-3.4146	0.00182942	0.0356248	-1.44344	-3.11661	-1.20933	PRRT2
ENSG00000113749	-0.792725	5.13115	-3.41417	0.00183149	0.0356248	-1.4463	-3.11628	-1.14806	HRH2
ENSG00000079337	0.785885	5.85891	3.41109	0.00184648	0.0358723	-1.45692	3.11387	1.13579	RAPGEF3
ENSG00000006837	0.629194	2.42904	3.64467	0.00185212	0.0359375	-0.979152	3.11297	0.908841	CDKL3
ENSG00000109927	-0.589138	3.31842	-3.40918	0.00185581	0.0359392	-1.45788	-3.11239	-0.85097	TECTA
ENSG00000123091	-0.496385	7.78076	-3.40866	0.00185838	0.0359392	-1.45965	-3.11198	-0.716995	RNF11
ENSG00000133818	-0.456731	3.23589	-3.40853	0.00185904	0.0359392	-1.45676	-3.11187	-0.659717	RRAS2
ENSG00000149654	-1.41959	4.71317	-3.81604	0.00186274	0.0359665	-0.667798	-3.11129	-2.05003	CDH22
ENSG00000167114	-0.504314	5.43402	-3.74638	0.00186633	0.0359918	-0.639491	-3.11072	-0.728126	SLC27A4
ENSG00000122085	0.473533	4.86682	3.56464	0.00186929	0.036005	-1.16588	3.11025	0.68361	MTERF4
ENSG00000214694	-0.51038	2.23442	-3.40485	0.0018772	0.0360904	-1.4653	-3.109	-0.736278	ARHGEF33
ENSG00000188981	-0.615936	2.74109	-3.40457	0.0018786	0.0360904	-1.46975	-3.10878	-0.888554	MSANTD1
ENSG00000184271	-0.459511	5.68936	-3.40306	0.0018861	0.0360904	-1.47381	-3.1076	-0.662895	POU6F1
ENSG00000100036	-0.455417	3.16962	-3.40281	0.00188734	0.0360904	-1.47118	-3.10741	-0.656988	SLC35E4
ENSG00000124191	-0.623894	3.52973	-3.68762	0.00188817	0.0360904	-0.865911	-3.10728	-0.900034	C20orf100
ENSG00000105696	-0.848352	8.11902	-3.40229	0.00188991	0.0360904	-1.47336	-3.10701	-1.22384	TMEM59L
ENSG00000103061	0.465117	3.91839	3.52646	0.00189459	0.0360904	-1.24986	3.10628	0.670982	SLC7A6OS
ENSG00000160131	-0.449047	6.13228	-3.40034	0.0018997	0.0360904	-1.48061	-3.10548	-0.6478	VMA21
ENSG00000108641	-0.516139	3.01097	-3.40028	0.00190001	0.0360904	-1.47753	-3.10543	-0.744586	B9D1
ENSG00000106789	-0.549789	3.01067	-3.40015	0.00190065	0.0360904	-1.47951	-3.10533	-0.79313	CORO2A
ENSG00000183943	0.922034	3.96673	3.54373	0.00190264	0.0360904	-1.1516	3.10502	1.33013	PRKX
ENSG00000167770	-0.51151	6.36726	-3.39967	0.00190307	0.0360904	-1.48203	-3.10496	-0.737908	OTUB1
ENSG00000006116	-0.918472	6.04869	-3.39959	0.00190347	0.0360904	-1.48045	-3.10489	-1.32499	CACNG3
ENSG00000132837	0.46597	2.04677	3.39879	0.0019075	0.0361234	-1.44713	3.10427	0.672028	DMGDH
ENSG00000188322	-1.18829	5.91701	-3.64396	0.00191358	0.0361286	-1.34	-3.10333	-1.71369	SBK1
ENSG00000152154	-0.731391	5.37634	-3.66671	0.00191401	0.0361286	-1.23307	-3.10326	-1.05477	TMEM178A
ENSG00000127580	-0.434048	3.88177	-3.39717	0.00191567	0.0361286	-1.48635	-3.103	-0.625961	WDR24
ENSG00000104154	-0.512211	5.31078	-3.72116	0.00191904	0.0361286	-0.76365	-3.10248	-0.738684	SLC30A4
ENSG00000272674	-0.454936	2.79321	-3.72886	0.00191923	0.0361286	-0.692491	-3.10246	-0.656086	PCDHB16
ENSG00000008300	-0.580763	6.50833	-3.39558	0.00192374	0.0361704	-1.49162	-3.10176	-0.837256	CELSR3
ENSG00000157778	-0.561599	3.66407	-3.39403	0.00193163	0.0362717	-1.49524	-3.10055	-0.808945	PSMG3
ENSG00000228300	-0.690029	2.73366	-3.66447	0.00193372	0.0362717	-0.945427	-3.10023	-0.993941	C19orf24
ENSG00000100346	-0.82855	6.48444	-3.39278	0.00193801	0.0363089	-1.49721	-3.09957	-1.1931	CACNA1I
ENSG00000110318	-0.562866	5.6347	-3.39105	0.00194687	0.0364317	-1.5029	-3.09822	-0.809695	CEP126
ENSG00000155542	0.785187	0.895518	3.48172	0.00195541	0.0365481	-1.23227	3.09692	1.12842	SETD9
ENSG00000130592	1.72237	1.94022	3.47789	0.00196362	0.0366581	-1.27746	3.09568	2.47304	LSP1
ENSG00000150636	0.565948	3.02639	3.53405	0.00196608	0.0366607	-1.24088	3.09531	0.812589	CCDC102B
ENSG00000135821	0.716446	10.7622	3.60233	0.00198108	0.0368737	-1.33991	3.09305	1.02687	GLUL
ENSG00000165023	-0.993394	7.90689	-3.38423	0.0019822	0.0368737	-1.51618	-3.09289	-1.42381	DIRAS2
ENSG00000123810	-0.60922	0.85422	-3.62481	0.00198452	0.0368737	-0.983733	-3.09254	-0.873185	B9D2
ENSG00000157557	-0.635742	6.30086	-3.38177	0.00199509	0.0369529	-1.52506	-3.09096	-0.910607	ETS2
ENSG00000103742	1.2086	3.73263	3.38155	0.00199623	0.0369529	-1.49168	3.09079	1.73114	IGDCC4
ENSG00000175832	-1.87825	0.735945	-3.66836	0.00199726	0.0369529	-1.1987	-3.09064	-2.69031	ETV4
ENSG00000142530	-0.916337	1.67476	-3.8129	0.00199815	0.0369529	-0.469542	-3.09051	-1.31252	FAM71E1
ENSG00000077327	-1.82014	0.665233	-3.53045	0.00200406	0.0370188	-1.905	-3.08963	-2.60567	SPAG6
ENSG00000159128	-0.824664	4.57566	-3.52159	0.00201163	0.0371152	-1.51595	-3.08851	-1.17964	IFNGR2
ENSG00000155368	0.771167	5.48949	3.37774	0.0020164	0.0371195	-1.53688	3.08781	1.10307	DBI
ENSG00000187094	-1.20639	6.01182	-3.37771	0.00201657	0.0371195	-1.53253	-3.08778	-1.72561	CCK
ENSG00000154096	-0.830618	8.80512	-3.37704	0.00202013	0.0371417	-1.53507	-3.08726	-1.1879	THY1
ENSG00000107968	0.666755	1.67161	3.37462	0.00203303	0.0373354	-1.49745	3.08536	0.952046	MAP3K8
ENSG00000277957	2.31008	-2.49419	3.37366	0.00203818	0.0373819	-1.45894	3.08461	3.29726	SENP3-EIF4A1
ENSG00000102178	-0.382383	5.16615	-3.37327	0.00204031	0.0373819	-1.54635	-3.0843	-0.54579	UBL4A
ENSG00000122741	-0.376921	5.06017	-3.60378	0.00204502	0.0374247	-1.04537	-3.08362	-0.537806	DCAF10
ENSG00000105223	-0.690491	8.55656	-3.37164	0.00204905	0.0374552	-1.54915	-3.08303	-0.984978	PLD3
ENSG00000167232	-0.690608	7.74659	-3.50547	0.00205502	0.0375208	-1.41745	-3.08216	-0.984619	ZNF91
ENSG00000169814	0.388549	4.34641	3.72062	0.00206078	0.0375824	-0.711317	3.08133	0.553689	BTD
ENSG00000119471	0.6896	5.6584	4.00865	0.00206639	0.0376219	-0.0124851	3.08052	0.982377	HSDL2
ENSG00000166111	-0.803785	7.29942	-3.3682	0.00206771	0.0376219	-1.5569	-3.08033	-1.14504	SVOP
ENSG00000070778	0.558406	4.76663	3.52578	0.00207208	0.0376578	-1.17021	3.0797	0.795251	PTPN21
ENSG00000135077	0.737769	3.10475	3.36598	0.00207984	0.0377554	-1.52874	3.07859	1.04986	HAVCR2
ENSG00000075429	-1.30579	0.253216	-3.69205	0.00208679	0.0377653	-1.13072	-3.07759	-1.85802	CACNG5
ENSG00000206262	-0.882019	-1.01515	-3.36462	0.0020873	0.0377653	-1.56972	-3.07752	-1.25503	FOXL2NB
ENSG00000110721	0.506349	4.96357	3.36457	0.00208756	0.0377653	-1.56572	3.07748	0.720488	CHKA
ENSG00000198844	-0.6802	1.56034	-3.36247	0.00209914	0.0379313	-1.57201	-3.07583	-0.966566	ARHGEF15
ENSG00000196581	-0.596278	7.34645	-3.36144	0.00210485	0.0379592	-1.57443	-3.07503	-0.847122	AJAP1
ENSG00000173404	-0.827713	2.10784	-3.61192	0.0021055	0.0379592	-1.39473	-3.07493	-1.17592	INSM1
ENSG00000167315	0.555261	4.85229	3.54774	0.00211987	0.0381747	-1.16616	3.0729	0.787485	ACAA2
ENSG00000180767	-1.00384	-1.55305	-3.3568	0.00213066	0.0383074	-1.5903	-3.07139	-1.42216	CHST13
ENSG00000066248	-1.11652	7.37519	-3.35631	0.00213342	0.0383074	-1.58323	-3.071	-1.5818	NGEF
ENSG00000100441	0.651184	4.85907	3.35611	0.00213453	0.0383074	-1.58495	3.07085	0.922544	KHNYN
ENSG00000248672	3.9431	-0.907465	3.37241	0.00213908	0.0383454	-1.43538	3.07021	5.58456	LY75-CD302
ENSG00000067445	-0.368923	5.72536	-3.35432	0.00214464	0.0383745	-1.59291	-3.06943	-0.52238	TRO
ENSG00000072832	-0.698704	7.56516	-3.35415	0.00214557	0.0383745	-1.59166	-3.06931	-0.989335	CRMP1
ENSG00000182809	-0.626846	6.21895	-3.53169	0.00216289	0.0386406	-1.20156	-3.0669	-0.885706	CRIP2
ENSG00000128564	-1.54307	6.71654	-3.94819	0.00217122	0.0387455	-0.238861	-3.06575	-2.17848	VGF
ENSG00000110171	-0.345421	5.05324	-3.3474	0.00218396	0.0388507	-1.6091	-3.064	-0.487251	TRIM3
ENSG00000072071	-0.77379	8.84188	-3.52525	0.0021853	0.0388507	-1.23312	-3.06382	-1.09151	ADGRL1
ENSG00000136929	2.61832	-1.67112	3.34642	0.00218964	0.0388507	-1.47757	3.06323	3.6934	HEMGN
ENSG00000117505	-0.318679	6.18047	-3.34611	0.00219142	0.0388507	-1.61329	-3.06298	-0.449529	DR1
ENSG00000131831	-0.708338	2.86567	-3.54644	0.00219232	0.0388507	-1.19822	-3.06286	-0.999182	RAI2
ENSG00000162104	-0.434131	5.83152	-3.50224	0.00219386	0.0388507	-1.24552	-3.06265	-0.612386	ADCY9
ENSG00000132872	-1.09665	6.86174	-3.3456	0.00219436	0.0388507	-1.60949	-3.06258	-1.54694	SYT4
ENSG00000164794	-1.46353	6.14569	-3.3437	0.00220532	0.0389831	-1.61328	-3.06109	-2.06229	KCNV1
ENSG00000288677	-2.08111	-1.13428	-3.34328	0.00220773	0.0389831	-1.618	-3.06076	-2.93254	NA
ENSG00000186472	-0.721311	9.07601	-3.34257	0.0022119	0.0389831	-1.61928	-3.0602	-1.01642	PCLO
ENSG00000077238	0.902649	2.93795	3.34228	0.00221356	0.0389831	-1.57599	3.05997	1.27194	IL4R
ENSG00000081041	2.34657	0.501534	3.42165	0.00221419	0.0389831	-1.38996	3.05989	3.3066	CXCL2
ENSG00000127533	2.55592	-2.58275	3.40555	0.00222176	0.0390727	-1.43436	3.05887	3.59906	F2RL3
ENSG00000020129	-0.789831	9.24887	-3.33953	0.00222961	0.0391406	-1.6265	-3.05781	-1.11159	NCDN
ENSG00000092621	0.939538	6.40615	3.52745	0.00223058	0.0391406	-1.26407	3.05768	1.32228	PHGDH
ENSG00000277494	1.75087	3.44535	3.46227	0.00223387	0.0391547	-1.35046	3.05724	2.46385	GPIHBP1
ENSG00000181830	-0.677557	3.65486	-3.86521	0.00223637	0.0391551	-0.59479	-3.0569	-0.953466	SLC35C1
ENSG00000125449	-0.347129	3.0557	-3.33765	0.00224063	0.0391614	-1.62801	-3.05633	-0.48846	ARMC7
ENSG00000070610	-0.418859	6.33131	-3.33747	0.0022417	0.0391614	-1.63392	-3.05619	-0.589393	GBA2
ENSG00000140350	0.264758	6.35939	3.46806	0.0022462	0.0391967	-1.32407	3.05559	0.372449	ANP32A
ENSG00000140043	0.711943	3.87812	3.45717	0.00224959	0.0392125	-1.63807	3.05514	1.0014	PTGR2
ENSG00000049656	-0.255352	5.16015	-3.33308	0.00226766	0.0394444	-1.64402	-3.05274	-0.358517	CLPTM1L
ENSG00000141873	-0.538399	4.68243	-3.49478	0.00226851	0.0394444	-1.26672	-3.05262	-0.755921	SLC39A3
ENSG00000185811	1.60505	1.86741	3.45591	0.00227039	0.0394444	-1.36874	3.05237	2.25351	IKZF1
ENSG00000068745	0.230218	5.16012	3.33199	0.00227417	0.0394665	-1.64647	3.05187	0.323173	IP6K2
ENSG00000184207	-0.739018	4.71551	-3.60069	0.00229104	0.0396837	-1.1405	-3.04965	-1.03565	PGP
ENSG00000187210	-0.697502	2.67638	-3.32906	0.00229172	0.0396837	-1.6533	-3.04957	-0.977471	GCNT1
ENSG00000205423	-0.569053	3.5338	-3.44103	0.00229678	0.0397278	-1.47189	-3.0489	-0.79719	TMEM188
ENSG00000204472	0.820349	2.93843	3.39521	0.00231301	0.0399647	-1.45275	3.04679	1.14711	AIF1
ENSG00000113734	-0.438595	2.15932	-3.44536	0.00232118	0.0400619	-1.44532	-3.04573	-0.612835	BNIP1
ENSG00000073849	0.714176	6.29874	3.611	0.00233978	0.0403389	-1.31574	3.04333	0.995758	ST6GAL1
ENSG00000174306	0.415465	7.48518	3.42641	0.00234929	0.0404586	-1.60563	3.04211	0.578738	ZHX3
ENSG00000187122	-0.709504	7.90641	-3.31789	0.00235981	0.0405816	-1.67945	-3.04076	-0.987396	SLIT1
ENSG00000115718	1.48416	-2.3841	3.31724	0.00236379	0.0405816	-1.62347	3.04025	2.06546	PROC
ENSG00000100802	0.496091	1.23562	3.31718	0.00236415	0.0405816	-1.64277	3.04021	0.690395	C14orf93
ENSG00000104290	-0.882484	7.1576	-3.31626	0.00236985	0.0406211	-1.68207	-3.03948	-1.22775	FZD3
ENSG00000137822	-0.537831	5.10634	-3.31594	0.00237187	0.0406211	-1.68546	-3.03923	-0.748257	TUBGCP4
ENSG00000139182	-0.783204	8.33454	-3.31557	0.00237418	0.0406211	-1.68453	-3.03893	-1.08963	CLSTN3
ENSG00000173065	-0.723085	4.44485	-3.42135	0.00237853	0.0406225	-1.55861	-3.03838	-1.00598	C17orf63
ENSG00000174276	-0.564115	2.08441	-3.31473	0.00237941	0.0406225	-1.68686	-3.03827	-0.784816	ZNHIT2
ENSG00000146221	-0.670473	0.898047	-3.31411	0.00238329	0.0406448	-1.68886	-3.03778	-0.932624	TCTE1
ENSG00000163806	1.14192	-0.416025	3.41922	0.00239217	0.0407269	-1.44595	3.03666	1.58741	SPDYA
ENSG00000163513	0.580124	5.05601	3.31217	0.00239538	0.0407269	-1.69331	3.03625	0.806441	TGFBR2
ENSG00000224051	-0.792158	4.33113	-3.79215	0.00239663	0.0407269	-0.543652	-3.0361	-1.10119	CPTP
ENSG00000138119	0.682331	3.75892	3.31169	0.00239844	0.0407269	-1.67396	3.03587	0.948521	MYOF
ENSG00000151502	-0.399396	6.68329	-3.31051	0.00240584	0.0407793	-1.69929	-3.03494	-0.554985	VPS26B
ENSG00000130479	-0.674049	6.19716	-3.4919	0.00240687	0.0407793	-1.37164	-3.03481	-0.936632	MAP1S
ENSG00000114353	0.553475	7.31329	3.41718	0.00240927	0.0407793	-1.63623	3.03451	0.769087	GNAI2
ENSG00000135617	-0.417377	3.0779	-3.30952	0.00241207	0.0407828	-1.6964	-3.03416	-0.579956	PRADC1
ENSG00000185442	-0.481238	4.07441	-3.30774	0.00242335	0.0408932	-1.70444	-3.03275	-0.668126	FAM174B
ENSG00000277586	-0.89478	8.68517	-3.30767	0.00242378	0.0408932	-1.70266	-3.0327	-1.24227	NEFL
ENSG00000196353	-1.11014	5.16394	-3.30637	0.00243203	0.0409886	-1.70826	-3.03167	-1.54014	CPNE4
ENSG00000121753	-0.798024	8.69415	-3.44361	0.00243584	0.0410089	-1.42069	-3.0312	-1.10696	ADGRB2
ENSG00000104611	0.979758	0.984476	3.48691	0.00245131	0.0412254	-1.30466	3.02929	1.3568	SH2D4A
ENSG00000146250	0.945331	2.56358	3.4412	0.00245538	0.0412499	-1.47667	3.02879	1.30888	PRSS35
ENSG00000198455	-0.485067	4.44333	-3.43063	0.00246341	0.0413408	-1.54432	-3.0278	-0.67115	ZXDB
ENSG00000125538	2.47278	0.513726	3.35145	0.00247053	0.0414052	-1.59974	3.02693	3.41972	IL1B
ENSG00000198876	0.400549	4.59228	3.66534	0.00247827	0.0414052	-0.868679	3.02598	0.553937	DCAF12
ENSG00000130988	0.555641	3.66056	3.39168	0.00247962	0.0414052	-1.5879	3.02582	0.768421	RGN
ENSG00000000938	1.18503	1.58418	3.4508	0.00248034	0.0414052	-1.49045	3.02573	1.63883	FGR
ENSG00000109270	-0.626441	5.16712	-3.41671	0.00248038	0.0414052	-1.49513	-3.02573	-0.866334	LAMTOR3
ENSG00000066382	-0.561391	4.25087	-3.29751	0.00248906	0.041461	-1.72931	-3.02467	-0.776044	MPPED2
ENSG00000108830	0.721271	5.08092	3.54384	0.00249316	0.041461	-1.16894	3.02417	0.997055	RND2
ENSG00000198879	0.446281	5.7402	3.44863	0.00249574	0.041461	-1.40899	3.02386	0.616921	SFMBT2
ENSG00000153214	-0.370976	3.88781	-3.29591	0.0024995	0.041461	-1.73103	-3.0234	-0.512822	TMEM87B
ENSG00000257108	-1.19141	-0.989444	-3.48375	0.00250259	0.041461	-1.71094	-3.02303	-1.64696	NHLRC4
ENSG00000168453	-1.03832	5.43954	-3.2954	0.00250281	0.041461	-1.73412	-3.023	-1.43533	HR
ENSG00000260643	-0.70817	2.84558	-3.50868	0.00250463	0.041461	-1.27278	-3.02278	-0.978945	RP11-303E16.8
ENSG00000135973	-0.982063	-0.0821863	-3.2951	0.00250475	0.041461	-1.73889	-3.02277	-1.35756	GPR45
ENSG00000215114	-0.582315	5.80301	-3.41427	0.00251048	0.0414665	-1.53035	-3.02208	-0.804936	UBXN2B
ENSG00000124140	-0.817645	8.43754	-3.2942	0.00251065	0.0414665	-1.73592	-3.02206	-1.13023	SLC12A5
ENSG00000112081	0.493604	6.50715	3.49694	0.00251296	0.0414665	-1.59716	3.02178	0.68231	SRSF3
ENSG00000107164	0.663749	5.72064	3.54447	0.00251667	0.0414756	-1.19461	3.02133	0.917438	FUBP3
ENSG00000173465	-0.846574	3.14777	-3.45987	0.00251877	0.0414756	-1.47334	-3.02108	-1.17014	SSSCA1
ENSG00000137073	0.437623	5.5178	3.28951	0.00254162	0.0417058	-1.75076	3.01834	0.603834	UBAP2
ENSG00000139131	-0.357261	3.25781	-3.391	0.00254471	0.0417058	-1.51474	-3.01797	-0.49295	YARS2
ENSG00000121742	0.996887	5.24358	4.10376	0.00254499	0.0417058	-0.235227	3.01794	1.37551	GJB6
ENSG00000081870	0.362407	3.05396	3.28893	0.00254546	0.0417058	-1.72534	3.01788	0.50005	HSPB11
ENSG00000003402	0.557915	6.24323	3.28886	0.00254597	0.0417058	-1.75443	3.01782	0.769813	CFLAR
ENSG00000198535	-1.69803	-2.49614	-3.28813	0.00255082	0.0417419	-1.75713	-3.01725	-2.34231	C2CD4A
ENSG00000119508	-1.27282	4.13896	-3.28697	0.00255851	0.0417831	-1.75846	-3.01633	-1.75522	NR4A3
ENSG00000145375	0.285878	3.86722	3.28696	0.00255863	0.0417831	-1.74353	3.01632	0.394226	SPATA5
ENSG00000115137	-0.427191	4.58926	-3.28651	0.00256164	0.041789	-1.75568	-3.01596	-0.589069	DNAJC27
ENSG00000177169	-0.638834	6.68812	-3.44712	0.00257339	0.0419372	-1.47375	-3.01458	-0.879931	ULK1
ENSG00000105726	-0.510954	5.19529	-3.47577	0.00258205	0.0419675	-1.33555	-3.01356	-0.703627	ATP13A1
ENSG00000110427	-0.903794	8.35658	-3.28324	0.00258355	0.0419675	-1.76131	-3.01338	-1.2446	KIAA1549L
ENSG00000008118	-0.955774	4.90777	-3.28258	0.00258799	0.0419675	-1.76625	-3.01286	-1.31618	CAMK1G
ENSG00000241697	-0.756749	5.01959	-3.53574	0.00258868	0.0419675	-1.1931	-3.01278	-1.04211	TMEFF1
ENSG00000198851	1.56441	-1.91681	3.46345	0.00258998	0.0419675	-1.47638	3.01263	2.15433	CD3E
ENSG00000052749	-0.418017	4.94182	-3.28161	0.00259458	0.0419675	-1.76809	-3.01209	-0.575645	RRP12
ENSG00000064655	0.559632	2.70685	3.28157	0.00259483	0.0419675	-1.73238	3.01206	0.770662	EYA2
ENSG00000046604	-1.17884	-0.213507	-3.28132	0.00259653	0.0419675	-1.77372	-3.01186	-1.62337	DSG2
ENSG00000250067	-0.826372	5.03636	-3.28027	0.00260365	0.0420043	-1.77155	-3.01103	-1.13767	YJEFN3
ENSG00000116205	0.499576	4.56084	3.2802	0.00260413	0.0420043	-1.76621	3.01097	0.68777	TCEANC2
ENSG00000214026	-0.500775	3.20051	-3.45398	0.00261825	0.0421525	-1.43085	-3.00933	-0.688655	MRPL23
ENSG00000164850	-0.909997	2.45998	-3.42719	0.00261988	0.0421525	-1.88704	-3.00914	-1.25141	GPER1
ENSG00000006432	-0.591703	6.83972	-3.27672	0.00262787	0.0421525	-1.7797	-3.00822	-0.813696	MAP3K9
ENSG00000117899	0.424371	4.9657	3.48732	0.00262905	0.0421525	-1.36727	3.00808	0.583585	MESDC2
ENSG00000101438	-0.788929	5.10879	-3.27625	0.00263111	0.0421525	-1.78113	-3.00784	-1.08492	SLC32A1
ENSG00000125648	-0.704988	8.14915	-3.4032	0.00263174	0.0421525	-1.55599	-3.00777	-0.969483	SLC25A23
ENSG00000112146	-0.579881	5.98125	-3.41278	0.00263203	0.0421525	-1.56447	-3.00773	-0.797439	FBXO9
ENSG00000005486	-0.654751	7.33408	-3.27364	0.00264907	0.0423471	-1.78649	-3.00577	-0.899089	RHBDD2
ENSG00000124302	-1.3209	2.89442	-3.42218	0.00264954	0.0423471	-1.50429	-3.00572	-1.81382	CHST8
ENSG00000244405	-0.913407	6.15063	-3.52219	0.0026536	0.042369	-1.42531	-3.00525	-1.25406	ETV5
ENSG00000083807	0.550134	2.39788	3.27119	0.00266605	0.0425247	-1.75684	3.00383	0.754431	SLC27A5
ENSG00000163444	-0.425399	6.09533	-3.27043	0.00267133	0.0425658	-1.79566	-3.00323	-0.583197	TMEM183A
ENSG00000177119	0.522838	4.58713	3.26981	0.00267566	0.0425919	-1.79091	3.00273	0.71664	ANO6
ENSG00000198576	-1.89031	5.53418	-3.45886	0.002681	0.0426339	-1.40598	-3.00213	-2.59018	ARC
ENSG00000061936	0.499114	5.43635	3.26783	0.00268952	0.0427263	-1.80259	3.00116	0.68344	SFSWAP
ENSG00000108344	-0.425471	5.90324	-3.38356	0.0026963	0.0427543	-1.6205	-3.00039	-0.582478	PSMD3
ENSG00000137473	-2.48601	-2.31488	-3.50312	0.00269671	0.0427543	-1.24879	-3.00035	-3.4034	TTC29
ENSG00000184887	-0.853527	5.23842	-3.39378	0.00270099	0.0427778	-1.6351	-2.99986	-1.16829	BTBD6
ENSG00000120337	1.35904	-0.450531	3.26582	0.00270361	0.0427778	-1.7236	2.99957	1.86022	TNFSF18
ENSG00000156795	0.293834	2.64122	3.26345	0.00272035	0.0428679	-1.78398	2.99769	0.401926	WDYHV1
ENSG00000171530	0.431804	4.91665	3.26323	0.00272196	0.0428679	-1.80985	2.99751	0.59065	TBCA
ENSG00000175895	0.503072	3.38525	3.51715	0.00272328	0.0428679	-1.2792	2.99736	0.688137	PLEKHF2
ENSG00000019186	-1.61261	-1.25752	-3.51637	0.00272346	0.0428679	-1.22106	-2.99734	-2.20583	CYP24A1
ENSG00000257950	-0.820967	0.673523	-3.26288	0.00272443	0.0428679	-1.81576	-2.99723	-1.12297	P2RX5-TAX1BP3
ENSG00000243232	-0.801668	5.83747	-3.26271	0.00272561	0.0428679	-1.81284	-2.9971	-1.09658	PCDHAC2
ENSG00000143740	-0.392981	5.5663	-3.2619	0.00273141	0.0428852	-1.81602	-2.99645	-0.537476	SNAP47
ENSG00000197405	1.63922	1.48073	3.35253	0.00273402	0.0428852	-1.5808	2.99616	2.24195	C5AR1
ENSG00000106588	0.477549	4.38508	3.62932	0.00273487	0.0428852	-0.939937	2.99607	0.653141	PSMA2
ENSG00000133265	-0.676888	5.58877	-3.45676	0.00274637	0.0430229	-1.45435	-2.99479	-0.924832	HSPBP1
ENSG00000159314	0.832785	3.32619	3.25608	0.0027731	0.0433984	-1.79604	2.99183	1.13469	ARHGAP27
ENSG00000179168	-1.06194	0.655067	-3.53336	0.0027845	0.0435336	-1.20636	-2.99058	-1.44548	GGN
ENSG00000036530	-0.785104	6.89395	-3.25384	0.00278929	0.0435655	-1.83346	-2.99005	-1.06841	CYP46A1
ENSG00000198435	-0.983326	2.46961	-3.53489	0.00279366	0.0435905	-1.42448	-2.98957	-1.33792	NRARP
ENSG00000139517	-0.480231	3.01686	-3.25226	0.00280078	0.0436584	-1.83482	-2.9888	-0.653082	LNX2
ENSG00000141543	1.28864	0.58471	3.24987	0.00281827	0.0438668	-1.77113	2.98689	1.7498	EIF4A3
ENSG00000181754	-0.597808	6.14012	-3.24948	0.00282108	0.0438668	-1.84524	-2.98659	-0.811743	AMIGO1
ENSG00000232434	-0.969614	6.53661	-3.44189	0.00282249	0.0438668	-1.53754	-2.98644	-1.3166	C9orf172
ENSG00000108960	-0.732881	6.92922	-3.24855	0.00282791	0.0439078	-1.84638	-2.98585	-0.994855	MMD
ENSG00000112312	0.79342	2.44649	3.34757	0.00283913	0.0440386	-1.68221	2.98464	1.07601	GMNN
ENSG00000175040	-1.12604	5.66443	-3.52135	0.00284386	0.0440678	-1.66297	-2.98413	-1.52678	CHST2
ENSG00000135334	-0.624344	5.207	-3.38384	0.00284819	0.0440678	-1.59975	-2.98366	-0.846535	AKIRIN2
ENSG00000203877	-0.447001	2.11896	-3.24564	0.00284939	0.0440678	-1.84993	-2.98354	-0.606079	RIPPLY2
ENSG00000144120	-0.34947	2.96751	-3.24485	0.00285527	0.0441154	-1.8501	-2.9829	-0.473675	TMEM177
ENSG00000099624	-1.04498	5.47654	-3.55227	0.00285847	0.0441217	-1.34525	-2.98256	-1.41632	ATP5D
ENSG00000165495	-0.820106	5.27112	-3.24286	0.00287005	0.0442571	-1.86103	-2.98132	-1.11044	PKNOX2
ENSG00000099797	0.409044	6.12917	3.39426	0.0028865	0.0444565	-1.61632	2.97957	0.553055	TECR
ENSG00000004455	0.526269	4.76053	3.24038	0.00288861	0.0444565	-1.86361	2.97935	0.71155	AK2
ENSG00000061676	-0.748963	8.33785	-3.23882	0.00290039	0.0445943	-1.86887	-2.9781	-1.01164	NCKAP1
ENSG00000158417	0.481778	6.22556	3.23683	0.00291542	0.044742	-1.87923	2.97652	0.650055	EIF5B
ENSG00000163995	-0.644237	5.99529	-3.23679	0.00291567	0.044742	-1.87543	-2.97649	-0.869259	ABLIM2
ENSG00000077092	-1.09042	3.17753	-3.23577	0.00292342	0.0447804	-1.8817	-2.97568	-1.47088	RARB
ENSG00000160716	-0.723202	6.11762	-3.23571	0.00292386	0.0447804	-1.87766	-2.97563	-0.975535	CHRNB2
ENSG00000136928	-0.936203	8.14364	-3.23421	0.00293532	0.0449099	-1.8788	-2.97443	-1.26168	GABBR2
ENSG00000147872	0.846514	2.69546	3.35302	0.002938	0.0449099	-1.55811	2.97415	1.14081	PLIN2
ENSG00000157191	0.723144	3.95595	3.36312	0.0029431	0.0449442	-1.59537	2.97362	0.974311	NECAP2
ENSG00000139168	0.427319	4.8767	3.22985	0.00296866	0.0452653	-1.88979	2.97096	0.574417	ZCRB1
ENSG00000183508	1.60233	1.87875	3.29298	0.00297126	0.0452653	-1.68529	2.9707	2.15391	FAM46C
ENSG00000110696	0.45303	6.47189	3.55333	0.00297273	0.0452653	-1.29815	2.97054	0.608979	C11orf58
ENSG00000196557	-1.22003	5.04485	-3.75339	0.00298895	0.0454661	-0.6039	-2.96887	-1.63766	CACNA1H
ENSG00000111203	0.420445	3.70463	3.2262	0.00299693	0.0454661	-1.88431	2.96805	0.564369	ITFG2
ENSG00000154736	-0.74448	1.97815	-3.59071	0.00299706	0.0454661	-1.39957	-2.96804	-0.999325	ADAMTS5
ENSG00000105245	-0.761105	6.40597	-3.22578	0.00300024	0.0454661	-1.90106	-2.96771	-1.02164	NUMBL
ENSG00000138029	0.485844	5.98603	3.22576	0.00300033	0.0454661	-1.90522	2.9677	0.652154	HADHB
ENSG00000113361	-0.764718	5.03025	-3.22499	0.00300638	0.0455077	-1.90406	-2.96709	-1.02619	CDH6
ENSG00000128973	0.348059	3.84521	3.22467	0.00300885	0.0455077	-1.89224	2.96683	0.467065	CLN6
ENSG00000183908	-1.04386	3.58883	-3.4441	0.00302196	0.0456623	-1.45531	-2.96549	-1.39923	LRRC55
ENSG00000108861	-0.482265	7.18328	-3.22251	0.00302575	0.0456758	-1.90997	-2.96511	-0.646387	DUSP3
ENSG00000089693	-0.581446	7.18984	-3.34137	0.00303838	0.0457881	-1.67335	-2.96383	-0.7787	MLF2
ENSG00000198624	0.466376	2.97604	3.39252	0.003039	0.0457881	-1.5908	2.96377	0.624592	CCDC69
ENSG00000142186	-0.417765	6.00603	-3.36407	0.00305719	0.0460152	-1.59974	-2.96193	-0.558593	SCYL1
ENSG00000148942	0.97212	-1.82681	3.21791	0.00306208	0.0460152	-1.87056	2.96144	1.29982	SLC5A12
ENSG00000166165	-0.458779	9.25123	-3.42203	0.00306282	0.0460152	-1.5348	-2.96136	-0.613432	CKB
ENSG00000110076	-0.657107	8.7203	-3.43316	0.00307281	0.0460599	-1.47089	-2.96036	-0.87834	NRXN2
ENSG00000003400	-0.544618	1.95602	-3.21647	0.00307352	0.0460599	-1.92019	-2.96029	-0.727978	CASP10
ENSG00000177182	-0.949433	4.07824	-3.21634	0.00307455	0.0460599	-1.92592	-2.96018	-1.26908	CLVS1
ENSG00000165630	0.386434	4.44908	3.21595	0.00307768	0.046063	-1.91897	2.95987	0.516526	PRPF18
ENSG00000167257	0.276023	4.80844	3.215	0.00308526	0.0461327	-1.92541	2.95911	0.368764	RNF214
ENSG00000119866	-0.678454	6.47724	-3.21378	0.00309502	0.0462348	-1.93001	-2.95814	-0.905758	BCL11A
ENSG00000203697	1.35843	-2.47867	3.32826	0.00310624	0.0463585	-1.6141	2.95702	1.81197	CAPN8
ENSG00000148488	-0.7394	0.691101	-3.57243	0.00311737	0.0464807	-1.27611	-2.95592	-0.985419	ST8SIA6
ENSG00000008394	0.630124	3.79896	3.20907	0.00313294	0.0466687	-1.91997	2.95438	0.838679	MGST1
ENSG00000119328	-0.560185	3.09051	-3.34714	0.00313649	0.0466775	-1.63448	-2.95403	-0.745546	FAM206A
ENSG00000072518	-0.540352	6.51547	-3.41216	0.00314153	0.0467084	-1.60968	-2.95354	-0.718996	MARK2
ENSG00000127838	-0.414842	5.64857	-3.20555	0.00316163	0.046937	-1.95072	-2.95157	-0.551112	PNKD
ENSG00000185088	0.524909	3.63901	3.43867	0.00316286	0.046937	-1.40534	2.95145	0.697334	RPS27L
ENSG00000151812	-0.962788	-0.620941	-3.20421	0.00317265	0.0470381	-1.95605	-2.9505	-1.27815	SLC35F4
ENSG00000112782	-0.431836	2.92479	-3.44344	0.00317815	0.0470562	-1.41629	-2.94996	-0.573212	CLIC5
ENSG00000165478	0.659456	7.87876	3.20333	0.00317983	0.0470562	-1.96031	2.9498	0.875351	HEPACAM
ENSG00000157193	-0.429042	6.02159	-3.20263	0.00318564	0.047098	-1.9578	-2.94923	-0.569338	LRP8
ENSG00000164574	0.52644	5.04701	3.20217	0.00318941	0.0471094	-1.95714	2.94887	0.698529	GALNT10
ENSG00000182858	-0.530693	3.67805	-3.31303	0.00319459	0.0471419	-1.70806	-2.94837	-0.704014	ALG12
ENSG00000167131	-0.651336	1.92263	-3.20081	0.00320065	0.0471871	-1.96173	-2.94778	-0.863787	CCDC103
ENSG00000196361	-0.476147	7.67466	-3.30383	0.0032097	0.0472119	-1.84454	-2.94691	-0.631347	ELAVL3
ENSG00000104361	-0.818118	4.02312	-3.35034	0.00321001	0.0472119	-1.61732	-2.94688	-1.08478	NIPAL2
ENSG00000162642	-0.459173	4.60463	-3.19946	0.00321189	0.0472119	-1.96419	-2.9467	-0.60884	C1orf52
ENSG00000178301	-0.650711	1.96113	-3.5833	0.0032143	0.0472119	-1.12064	-2.94646	-0.862809	AQP11
ENSG00000001084	1.0352	4.64739	3.40113	0.00322114	0.0472684	-1.51564	2.94581	1.37209	GCLC
ENSG00000110723	-0.639524	4.56921	-3.33401	0.00322835	0.0472984	-1.71152	-2.94511	-0.847467	EXPH5
ENSG00000103319	0.478744	4.98663	3.5177	0.00322918	0.0472984	-1.32435	2.94503	0.634409	EEF2K
ENSG00000112531	0.782508	9.60564	3.19634	0.00323784	0.0473812	-1.97722	2.94421	1.03635	QKI
ENSG00000130511	-1.01339	6.102	-3.40917	0.0032463	0.0474238	-1.61698	-2.9434	-1.34174	SSBP4
ENSG00000115977	-0.510793	8.162	-3.19528	0.00324676	0.0474238	-1.97443	-2.94335	-0.676292	AAK1
ENSG00000144711	-0.44404	8.41773	-3.19453	0.00325305	0.0474717	-1.97677	-2.94276	-0.587716	IQSEC1
ENSG00000186377	-0.677343	3.49516	-3.19378	0.00325936	0.047491	-1.97845	-2.94216	-0.896388	CYP4X1
ENSG00000135324	-0.771904	3.29757	-3.19366	0.0032604	0.047491	-1.97951	-2.94206	-1.02153	MRAP2
ENSG00000170542	0.698623	4.09921	3.34485	0.00326443	0.0475059	-1.87182	2.94167	0.924454	SERPINB9
ENSG00000066923	0.746014	0.309525	3.19156	0.0032781	0.0476487	-1.931	2.94038	0.986192	STAG3
ENSG00000105483	0.48946	4.23555	3.1913	0.00328028	0.0476487	-1.9742	2.94017	0.647041	CARD8
ENSG00000132842	0.628895	5.08693	3.18948	0.00329579	0.0478299	-1.98731	2.93871	0.830331	AP3B1
ENSG00000131873	0.551011	5.00723	3.77191	0.00331689	0.0480479	-0.926914	2.93673	0.726412	CHSY1
ENSG00000119929	0.645429	2.9343	3.35028	0.0033169	0.0480479	-1.67445	2.93673	0.850885	CUTC
ENSG00000185133	-0.685626	4.29165	-3.18612	0.00332455	0.0480788	-1.99711	-2.93602	-0.903687	INPP5J
ENSG00000162520	0.625651	2.38127	3.18605	0.00332513	0.0480788	-1.95097	2.93596	0.824637	SYNC
ENSG00000167261	1.0723	-0.034356	3.31143	0.00333264	0.0481131	-1.6554	2.93526	1.413	DPEP2
ENSG00000171798	-0.531826	7.4304	-3.18489	0.00333507	0.0481131	-1.99924	-2.93504	-0.700806	KNDC1
ENSG00000186297	-0.84463	6.45777	-3.18471	0.00333665	0.0481131	-1.9981	-2.93489	-1.113	GABRA5
ENSG00000241563	-1.65524	2.56308	-3.33681	0.00335224	0.0482824	-2.04902	-2.93344	-2.17864	CORT
ENSG00000111728	-0.510893	5.39293	-3.18264	0.00335452	0.0482824	-2.0049	-2.93323	-0.672444	ST8SIA1
ENSG00000160789	0.836822	5.42471	3.18187	0.00336122	0.0483347	-2.00782	2.93261	1.10104	LMNA
ENSG00000135482	0.595199	3.38299	3.28696	0.00337164	0.0483953	-1.77424	2.93165	0.782804	ZC3H10
ENSG00000183873	-1.17957	1.68945	-3.18033	0.00337457	0.0483953	-2.01534	-2.93138	-1.55137	SCN5A
ENSG00000143153	-0.638606	9.27985	-3.18	0.00337747	0.0483953	-2.0099	-2.93112	-0.839893	ATP1B1
ENSG00000167664	0.967209	0.468668	3.29386	0.0033777	0.0483953	-1.73501	2.93109	1.27207	TMIGD2
ENSG00000040608	-1.39705	4.80924	-3.41436	0.00339764	0.0485869	-1.46788	-2.92927	-1.835	RTN4R
ENSG00000068971	-0.443385	6.23288	-3.42538	0.00340065	0.0485869	-1.4356	-2.92899	-0.582378	PPP2R5B
ENSG00000157542	-0.84991	7.17075	-3.17678	0.00340562	0.0485869	-2.0163	-2.92854	-1.11634	KCNJ6
ENSG00000151164	0.597005	-0.521283	3.17678	0.00340564	0.0485869	-1.97555	2.92853	0.784154	RAD9B
ENSG00000139679	-0.852572	2.49697	-3.34141	0.00340647	0.0485869	-1.6604	-2.92846	-1.11984	LPAR6
ENSG00000204577	2.8133	-1.64974	3.2624	0.0034129	0.0486346	-1.84235	2.92787	3.69401	LILRB3
ENSG00000244731	1.66283	5.36991	3.17483	0.0034228	0.0487317	-2.02313	2.92697	2.18195	C4A
ENSG00000176973	-0.860789	4.50512	-3.33246	0.00343367	0.0488423	-1.75108	-2.92599	-1.12867	FAM89B
ENSG00000282034	0.43221	4.93967	3.32776	0.00344684	0.0489091	-1.71225	2.92479	0.566458	RP11-2C24.9
ENSG00000173068	1.05631	1.52228	3.17201	0.00344778	0.0489091	-1.9569	2.92471	1.38442	BNC2
ENSG00000133935	-0.304669	3.97805	-3.17187	0.00344898	0.0489091	-2.02717	-2.9246	-0.399302	C14orf1
ENSG00000119927	0.521679	5.43625	3.88331	0.00345076	0.0489091	-0.31438	2.92444	0.683718	GPAM
ENSG00000029993	0.647091	4.36677	3.47037	0.00347052	0.0490584	-1.37568	2.92266	0.847228	HMGB3
ENSG00000147324	-0.442848	5.2655	-3.16928	0.00347207	0.0490584	-2.03657	-2.92252	-0.579815	MFHAS1
ENSG00000185352	-0.995677	7.13976	-3.16928	0.00347208	0.0490584	-2.033	-2.92252	-1.30363	HS6ST3
ENSG00000092820	0.893419	7.24646	3.31688	0.00347844	0.0490584	-2.01772	2.92195	1.16974	EZR
ENSG00000163348	-0.321996	5.05581	-3.61388	0.00348175	0.0490584	-1.04712	-2.92166	-0.421585	PYGO2
ENSG00000174136	-0.699192	6.05782	-3.16814	0.0034823	0.0490584	-2.03852	-2.92161	-0.915442	RGMB
ENSG00000273173	-0.842943	1.55647	-3.28639	0.00348307	0.0490584	-1.76158	-2.92154	-1.10365	SNURF
ENSG00000172086	0.680355	3.46475	3.38139	0.00348727	0.0490737	-1.51605	2.92116	0.890687	KRCC1
ENSG00000134453	0.435256	5.65842	3.16642	0.00349779	0.0491635	-2.04535	2.92022	0.56947	RBM17
ENSG00000011083	-0.868466	4.89931	-3.16585	0.0035029	0.0491635	-2.04489	-2.91977	-1.13626	SLC6A7
ENSG00000005249	-0.706596	6.21836	-3.1657	0.00350433	0.0491635	-2.04411	-2.91964	-0.924479	PRKAR2B
ENSG00000143319	-0.261401	4.26942	-3.1655	0.00350611	0.0491635	-2.04305	-2.91948	-0.342006	ISG20L2
ENSG00000285053	0.597821	3.00927	3.30048	0.00351762	0.049281	-1.70176	2.91846	0.781543	RP11-293G6.1
ENSG00000100351	1.7408	-0.972043	3.40163	0.00352779	0.0493019	-1.52408	2.91756	2.27546	GRAP2
ENSG00000166164	0.44228	5.76343	3.16282	0.00353037	0.0493019	-2.05421	2.91733	0.578121	BRD7
ENSG00000070814	-0.47762	5.3463	-3.29823	0.00353253	0.0493019	-1.75811	-2.91714	-0.624314	TCOF1
ENSG00000102096	-0.658603	3.64084	-3.16227	0.00353534	0.0493019	-2.05307	-2.9169	-0.860884	PIM2
ENSG00000177426	0.820268	1.87617	3.16213	0.0035367	0.0493019	-1.99734	2.91678	1.0722	TGIF1
ENSG00000185345	-0.523087	4.67021	-3.2408	0.00353786	0.0493019	-1.87684	-2.91667	-0.683746	PARK2
ENSG00000034053	-0.394919	7.48944	-3.16066	0.00355009	0.0493662	-2.05743	-2.9156	-0.51599	APBA2
ENSG00000166573	-1.04575	2.3048	-3.36428	0.00355022	0.0493662	-1.85167	-2.91559	-1.36635	GALR1
ENSG00000022567	-0.566514	5.66617	-3.15973	0.00355857	0.0493662	-2.05902	-2.91485	-0.74019	SLC45A4
ENSG00000097096	-0.56668	2.80047	-3.35305	0.00356151	0.0493662	-1.63875	-2.91459	-0.740407	SYDE2
ENSG00000105723	-0.546022	6.58638	-3.35759	0.00356299	0.0493662	-1.60934	-2.91447	-0.713416	GSK3A
ENSG00000256294	0.522039	2.81849	3.30435	0.00356437	0.0493662	-1.73419	2.91434	0.682081	ZNF225
ENSG00000154124	0.424938	4.17438	3.32234	0.00356438	0.0493662	-1.68172	2.91434	0.555212	OTULIN
ENSG00000118596	-0.852939	5.15924	-3.15865	0.00356852	0.0493801	-2.0615	-2.91398	-1.11432	SLC16A7
ENSG00000141956	-0.392153	3.73418	-3.15778	0.00357647	0.0494291	-2.06042	-2.91329	-0.512159	PRDM15
ENSG00000185742	-1.04746	6.81487	-3.15731	0.00358085	0.0494291	-2.06113	-2.9129	-1.368	C11orf87
ENSG00000003249	-1.01994	5.19735	-3.41841	0.00358299	0.0494291	-1.57148	-2.91272	-1.33206	DBNDD1
ENSG00000188021	-0.775154	6.4154	-3.25363	0.00358546	0.0494291	-1.90883	-2.9125	-1.01236	UBQLN2
ENSG00000158792	-1.19159	4.04991	-4.10539	0.00359036	0.0494291	0.0970233	-2.91208	-1.55624	SPATA2L
ENSG00000247596	-0.571363	4.85229	-3.15622	0.00359086	0.0494291	-2.06735	-2.91203	-0.74621	TWF2
ENSG00000163053	-0.581686	4.77655	-3.15525	0.00359984	0.0494307	-2.06953	-2.91125	-0.759684	SLC16A14
ENSG00000163075	-0.715676	2.82136	-3.46598	0.00360047	0.0494307	-1.35844	-2.9112	-0.934675	CFAP221
ENSG00000123989	-0.870549	5.99064	-3.47778	0.00360258	0.0494307	-1.37911	-2.91101	-1.13694	CHPF
ENSG00000129204	1.92316	-0.136932	3.25762	0.0036054	0.0494307	-1.79938	2.91077	2.51166	USP6
ENSG00000082701	-0.489816	7.46125	-3.15452	0.00360664	0.0494307	-2.07116	-2.91066	-0.639701	GSK3B
ENSG00000020256	-0.454194	4.1252	-3.2928	0.0036134	0.0494804	-1.75952	-2.91008	-0.59298	ZFP64
ENSG00000185437	0.693066	3.24543	3.28375	0.00364065	0.0498103	-1.94016	2.90773	0.902844	SH3BGR
ENSG00000160963	-1.03812	4.89088	-3.15008	0.003648	0.0498185	-2.08233	-2.9071	-1.35226	COL26A1
ENSG00000241962	0.521585	1.39493	3.21505	0.00365137	0.0498185	-1.90304	2.90681	0.679422	RP11-111H13.1
ENSG00000104059	-0.740409	5.40695	-3.25859	0.0036567	0.0498185	-1.83317	-2.90635	-0.964464	FAM189A1
ENSG00000171408	-0.657023	5.21189	-3.14895	0.00365869	0.0498185	-2.0845	-2.90618	-0.855844	PDE7B
ENSG00000135404	0.718441	6.80703	3.2716	0.00365941	0.0498185	-2.06251	2.90612	0.935847	CD63
ENSG00000110400	-0.857033	7.47687	-3.43178	0.0036602	0.0498185	-1.53468	-2.90605	-1.11638	NECTIN1
ENSG00000148154	-0.593369	5.15778	-3.14844	0.00366347	0.04982	-2.08575	-2.90577	-0.772921	UGCG
ENSG00000150782	0.776668	1.28443	3.14771	0.00367035	0.0498706	-2.03058	2.90519	1.01134	IL18
ENSG00000169282	-0.786656	6.07154	-3.14677	0.00367921	0.049948	-2.08854	-2.90443	-1.02382	KCNAB1
ENSG00000286140	-1.48226	1.54421	-3.28298	0.00368755	0.0500182	-2.28544	-2.90372	-1.92823	NA
ENSG00000078902	-0.651341	7.94348	-3.14515	0.00369461	0.0500708	-2.09252	-2.90312	-0.847014	TOLLIP
ENSG00000173391	0.985939	3.58024	3.29201	0.00370502	0.0501124	-1.74145	2.90224	1.28177	OLR1
ENSG00000106123	-0.921549	7.09986	-3.14403	0.00370523	0.0501124	-2.0934	-2.90222	-1.19806	EPHB6
ENSG00000149090	0.613357	4.88032	3.29314	0.00371199	0.0501124	-1.79522	2.90165	0.797397	PAMR1
ENSG00000137267	-0.738994	8.89992	-3.14332	0.00371201	0.0501124	-2.09609	-2.90165	-0.960733	TUBB2A
ENSG00000175182	-0.739501	7.17879	-3.27821	0.00371392	0.0501124	-1.78075	-2.90149	-0.961392	FAM131A
ENSG00000111530	-0.459797	7.65499	-3.14263	0.00371856	0.0501124	-2.09944	-2.9011	-0.597761	CAND1
ENSG00000072501	0.577309	6.49491	3.2983	0.00372785	0.0501124	-1.79167	2.90032	0.750533	SMC1A
ENSG00000188641	0.522431	4.75284	3.14161	0.00372834	0.0501124	-2.09784	2.90028	0.679189	DPYD
ENSG00000120327	-0.430579	4.0995	-3.14151	0.00372932	0.0501124	-2.10065	-2.90019	-0.559776	PCDHB14
ENSG00000156508	0.425041	10.8281	3.14149	0.00372944	0.0501124	-2.1063	2.90018	0.552576	EEF1A1
ENSG00000203710	2.11423	0.0535441	3.23037	0.00373668	0.0501669	-1.94278	2.89958	2.74761	CR1
ENSG00000140067	-0.689486	1.42497	-3.13801	0.00376297	0.050477	-2.11083	-2.89738	-0.894199	FAM181A
ENSG00000125850	-1.25724	-0.911347	-3.13646	0.00377792	0.0506344	-2.11925	-2.89613	-1.62882	OVOL2
ENSG00000249992	-1.03285	3.93382	-3.3254	0.00378287	0.0506577	-1.75064	-2.89572	-1.3379	TMEM158
ENSG00000100650	0.761069	7.28961	3.26027	0.00378769	0.0506785	-2.21008	2.89532	0.985718	SRSF5
ENSG00000023171	-0.5519	7.62059	-3.13513	0.00379085	0.0506785	-2.11661	-2.89506	-0.714808	GRAMD1B
ENSG00000110514	-0.457927	7.97488	-3.13351	0.0038067	0.0508473	-2.12095	-2.89375	-0.592435	MADD
ENSG00000155465	0.831126	1.63164	3.13275	0.00381415	0.0509037	-2.06582	2.89314	1.07485	SLC7A7
ENSG00000175161	-0.633673	8.51252	-3.13177	0.00382372	0.0509573	-2.12384	-2.89235	-0.819208	CADM2
ENSG00000152495	-0.845484	7.89244	-3.13168	0.00382463	0.0509573	-2.12245	-2.89228	-1.09304	CAMK4
ENSG00000110717	-0.496662	4.80575	-3.25526	0.00384317	0.0511191	-1.86677	-2.89076	-0.641397	NDUFS8
ENSG00000175387	0.19766	7.08012	3.12978	0.00384325	0.0511191	-2.13308	2.89075	0.255262	SMAD2
ENSG00000100600	-0.341332	5.20465	-3.12941	0.00384693	0.0511249	-2.13071	-2.89045	-0.440785	LGMN
ENSG00000087085	-0.613006	4.22141	-3.12727	0.00386814	0.0513636	-2.1359	-2.88872	-0.790376	ACHE
ENSG00000119185	-0.37368	5.62727	-3.12685	0.00387227	0.0513751	-2.13707	-2.88838	-0.481765	ITGB1BP1
ENSG00000139946	0.411319	4.45459	3.22844	0.00388013	0.0514298	-1.89376	2.88775	0.530102	PELI2
ENSG00000136938	0.97575	5.58474	3.12578	0.00388291	0.0514298	-2.14134	2.88752	1.25753	ANP32B
ENSG00000124942	1.05352	9.49393	3.43305	0.003894	0.0515334	-1.55776	2.88662	1.35685	AHNAK
ENSG00000130147	0.648599	5.08479	3.12234	0.00391731	0.0517985	-2.14598	2.88474	0.833892	SH3BP4
ENSG00000164188	0.568718	5.14463	3.12172	0.00392357	0.0518378	-2.14596	2.88424	0.731003	RANBP3L
ENSG00000162909	0.391852	6.12224	3.11994	0.00394145	0.0520305	-2.15605	2.88281	0.503037	CAPN2
ENSG00000167771	-0.724523	3.00758	-3.39845	0.00394569	0.0520352	-1.54141	-2.88247	-0.930072	RCOR2
ENSG00000138639	0.681246	3.46111	3.26685	0.00395088	0.0520352	-1.9821	2.88206	0.874517	ARHGAP24
ENSG00000152520	0.282714	4.96121	3.11893	0.00395171	0.0520352	-2.15383	2.88199	0.362921	PAN3
ENSG00000162194	0.470863	0.734447	3.11749	0.0039663	0.0521838	-2.12007	2.88083	0.603865	LBHD1
ENSG00000067057	-0.576995	6.91176	-3.22392	0.0039795	0.0522806	-1.94486	-2.87978	-0.739511	PFKP
ENSG00000157613	-0.920327	2.92578	-3.38382	0.00398028	0.0522806	-1.60763	-2.87972	-1.17955	CREB3L1
ENSG00000076248	0.603291	4.1039	3.35217	0.00398574	0.0523088	-1.93946	2.87929	0.773072	UNG
ENSG00000273238	-1.08908	5.0765	-3.41756	0.0039947	0.0523827	-1.60032	-2.87858	-1.39491	RP11-1263C18.3
ENSG00000166426	-1.18091	1.30534	-3.11332	0.00400886	0.0525247	-2.17366	-2.87746	-1.51114	CRABP1
ENSG00000110237	-0.407569	6.72483	-3.11145	0.00402813	0.0527334	-2.17352	-2.87595	-0.520839	ARHGEF17
ENSG00000164743	-0.452657	-0.500765	-3.10985	0.00404457	0.0529048	-2.16978	-2.87466	-0.577819	C8orf48
ENSG00000168899	0.878161	2.48549	3.25704	0.00406007	0.0530635	-1.80432	2.87346	1.11983	VAMP5
ENSG00000267228	-4.05295	-3.43337	-3.30664	0.00406366	0.0530664	-1.89827	-2.87318	-5.16824	RP11-49K24.6
ENSG00000065609	-0.692899	8.05474	-3.10756	0.00406843	0.0530847	-2.18036	-2.87281	-0.883467	SNAP91
ENSG00000129353	0.408244	6.76708	3.51901	0.00408971	0.0532071	-1.20117	2.87116	0.520115	SLC44A2
ENSG00000198355	-0.677555	4.40303	-3.10532	0.00409178	0.0532071	-2.18753	-2.871	-0.863226	PIM3
ENSG00000138172	-0.724851	2.45471	-3.24619	0.00409246	0.0532071	-1.96945	-2.87095	-0.923482	CALHM2
ENSG00000178537	0.464677	2.93028	3.27509	0.00409427	0.0532071	-1.7707	2.87081	0.592012	SLC25A20
ENSG00000112293	-0.435024	3.16807	-3.26513	0.00409735	0.0532071	-1.80716	-2.87057	-0.554233	GPLD1
ENSG00000182578	0.828024	6.64134	3.34352	0.00409876	0.0532071	-1.69716	2.87046	1.05493	CSF1R
ENSG00000197013	-0.537563	3.45938	-3.21027	0.00410156	0.0532071	-2.10388	-2.87024	-0.684871	ZNF429
ENSG00000172889	-0.49971	4.65036	-3.10408	0.00410479	0.0532071	-2.18976	-2.86999	-0.636646	EGFL7
ENSG00000010270	-0.382404	4.77145	-3.25318	0.00412039	0.0533655	-1.84452	-2.86879	-0.486701	STARD3NL
ENSG00000160224	0.962612	-1.2909	3.10138	0.00413321	0.0534876	-2.14144	2.86781	1.2242	AIRE
ENSG00000013374	0.299304	5.1251	3.49269	0.00416915	0.0538804	-1.36139	2.86507	0.379688	NUB1
ENSG00000067992	-0.872562	5.79748	-3.09733	0.00417615	0.0538804	-2.20471	-2.86454	-1.10691	PDK3
ENSG00000101605	0.695239	3.90795	3.09725	0.00417702	0.0538804	-2.18617	2.86447	0.881958	MYOM1
ENSG00000069482	-1.52531	-2.14217	-3.09723	0.00417723	0.0538804	-2.21131	-2.86446	-1.93495	GAL
ENSG00000113593	0.60144	4.02068	3.24805	0.00418827	0.0539787	-1.88219	2.86362	0.762493	PPWD1
ENSG00000162378	-0.572536	7.48354	-3.09424	0.00420928	0.0542052	-2.21256	-2.86204	-0.724807	ZYG11B
ENSG00000198157	1.00584	3.01245	3.38754	0.00421373	0.0542183	-1.48704	2.8617	1.27325	HMGN5
ENSG00000090621	0.367266	6.12617	3.19929	0.0042258	0.0543293	-2.04315	2.86079	0.464579	PABPC4
ENSG00000118242	-0.835761	2.38192	-3.44989	0.00423529	0.0544069	-1.37211	-2.86008	-1.05669	MREG
ENSG00000246705	0.756126	2.14377	3.27283	0.00425264	0.0545276	-1.74244	2.85879	0.955278	H2AFJ
ENSG00000163577	-0.637692	3.94409	-3.29459	0.00425573	0.0545276	-1.75775	-2.85856	-0.805649	EIF5A2
ENSG00000171792	-0.520133	3.08312	-3.17814	0.00425642	0.0545276	-2.09687	-2.85851	-0.657127	RHNO1
ENSG00000178719	-0.765067	7.0918	-3.17587	0.00425851	0.0545276	-2.06539	-2.85835	-0.966573	GRINA
ENSG00000006125	-0.434024	8.81668	-3.08928	0.00426293	0.0545399	-2.22507	-2.85802	-0.548296	AP2B1
ENSG00000115461	1.0273	7.6686	3.93659	0.0042797	0.0547101	-0.222234	2.85677	1.29639	IGFBP5
ENSG00000143340	-1.67666	1.32304	-3.08618	0.00429675	0.0548564	-2.23484	-2.85551	-2.11389	FAM163A
ENSG00000082497	-1.1827	2.89565	-3.33419	0.0042981	0.0548564	-1.68629	-2.85541	-1.49111	SERTAD4
ENSG00000174123	-0.94348	0.899803	-3.22565	0.00430783	0.0549361	-1.94776	-2.85469	-1.18892	TLR10
ENSG00000127585	-1.04869	9.72529	-3.21758	0.00432542	0.055064	-1.98177	-2.8534	-1.32044	FBXL16
ENSG00000102174	0.987466	0.651381	3.08356	0.00432563	0.055064	-2.17269	2.85338	1.24335	PHEX
ENSG00000167851	0.904997	1.55265	3.21027	0.00432833	0.055064	-1.88527	2.85319	1.13951	CD300A
ENSG00000168434	-0.39062	3.73574	-3.20305	0.00433905	0.055156	-1.96359	-2.8524	-0.491559	COG7
ENSG00000079263	0.715337	0.866544	3.08105	0.00435342	0.055294	-2.18822	2.85135	0.899409	SP140
ENSG00000077684	0.408288	5.29676	3.19183	0.00435876	0.0553173	-2.02904	2.85096	0.513275	JADE1
ENSG00000176971	0.720318	3.79706	3.25796	0.00436898	0.0554024	-1.84611	2.85021	0.905059	FIBIN
ENSG00000139998	-0.597023	6.90664	-3.07859	0.00438078	0.0554489	-2.24921	-2.84936	-0.749925	RAB15
ENSG00000135750	-0.78726	5.55292	-3.07857	0.00438104	0.0554489	-2.24918	-2.84934	-0.988883	KCNK1
ENSG00000120063	0.476289	6.09729	3.18185	0.00438318	0.0554489	-2.02424	2.84918	0.598271	GNA13
ENSG00000153815	-0.490865	7.59564	-3.07681	0.0044007	0.0556258	-2.25372	-2.84791	-0.6159	CMIP
ENSG00000101222	-0.973603	3.03162	-3.37076	0.00442631	0.0559048	-1.57411	-2.84607	-1.21949	SPEF1
ENSG00000178149	-0.369932	3.71624	-3.07397	0.00443264	0.0559164	-2.2575	-2.84561	-0.463325	DALRD3
ENSG00000145248	-1.15805	0.871774	-3.31731	0.00443432	0.0559164	-1.69821	-2.84549	-1.45041	SLC10A4
ENSG00000188730	-0.747624	4.74415	-3.07252	0.00444901	0.0560568	-2.26416	-2.84444	-0.935556	VWC2
ENSG00000150760	0.769583	6.66265	3.06965	0.00448172	0.0564239	-2.27527	2.8421	0.960852	DOCK1
ENSG00000112303	2.43347	-1.72415	3.16098	0.00448908	0.0564715	-2.25273	2.84158	3.03739	VNN2
ENSG00000013016	-0.466997	6.98876	-3.0674	0.00450744	0.0566573	-2.27605	-2.84028	-0.582226	EHD3
ENSG00000122012	-1.25526	4.91074	-3.06518	0.00453296	0.0569327	-2.2815	-2.83848	-1.56235	SV2C
ENSG00000177301	-0.666248	8.07694	-3.06339	0.00455369	0.0571139	-2.28375	-2.83702	-0.828318	KCNA2
ENSG00000165644	-0.798501	1.04604	-3.06324	0.00455539	0.0571139	-2.28854	-2.8369	-0.992742	COMTD1
ENSG00000165238	-0.646075	7.81166	-3.27475	0.00455825	0.0571139	-1.84561	-2.8367	-0.803238	WNK2
ENSG00000175048	-0.476317	5.94154	-3.98393	0.00457029	0.0572156	-0.0896466	-2.83586	-0.591817	ZDHHC14
ENSG00000009954	0.296108	7.09118	3.1809	0.00457362	0.0572156	-2.01961	2.83562	0.36791	BAZ1B
ENSG00000167554	-0.41433	2.64903	-3.14611	0.00458456	0.057288	-2.11368	-2.83486	-0.514572	ZNF610
ENSG00000110079	0.945424	-0.0351192	3.16145	0.00458667	0.057288	-1.99392	2.83471	1.17416	MS4A4A
ENSG00000124782	0.536936	4.11773	3.05981	0.00459538	0.0573514	-2.28083	2.83411	0.666583	RREB1
ENSG00000011114	0.337127	5.38309	3.05781	0.00461877	0.0575977	-2.29797	2.83249	0.417901	BTBD7
ENSG00000107738	0.860583	5.31409	3.24188	0.00462333	0.0576091	-1.91758	2.83217	1.0667	VSIR
ENSG00000243477	-0.545901	2.50657	-3.21602	0.0046273	0.0576129	-1.93258	-2.8319	-0.676633	NAT6
ENSG00000143751	0.553682	5.08262	3.19546	0.00464217	0.0577526	-2.11242	2.83087	0.685696	SDE2
ENSG00000092847	0.251514	7.25651	3.14744	0.0046472	0.0577667	-2.09631	2.83052	0.311456	AGO1
ENSG00000162076	-0.743492	3.88427	-3.27565	0.00465252	0.0577667	-1.99391	-2.83016	-0.920682	FLYWCH2
ENSG00000283515	-0.43678	2.5997	-3.05461	0.00465651	0.0577667	-2.29877	-2.82988	-0.540874	CTD-3138B18.4
ENSG00000112149	0.579679	3.80681	3.05449	0.00465796	0.0577667	-2.28551	2.82978	0.71783	CD83
ENSG00000076067	0.417324	4.8083	3.05348	0.00466984	0.0578517	-2.3052	2.82897	0.516515	RBMS2
ENSG00000164588	-0.932779	6.322	-3.05329	0.00467215	0.0578517	-2.30631	-2.82881	-1.15449	HCN1
ENSG00000260230	-0.749783	8.30582	-3.05283	0.00467764	0.0578744	-2.30797	-2.82843	-0.927867	FRRS1L
ENSG00000167613	0.778567	2.97451	3.05227	0.00468429	0.0579111	-2.26635	2.82798	0.963273	LAIR1
ENSG00000013288	-0.377726	5.76944	-3.17114	0.00470104	0.0580728	-2.04231	-2.82684	-0.466879	MAN2B2
ENSG00000119688	0.625167	4.36269	3.05036	0.00470699	0.0581008	-2.30579	2.82643	0.772592	ABCD4
ENSG00000125968	-1.07108	3.34532	-3.41356	0.00471174	0.0581139	-1.45907	-2.82611	-1.32356	ID1
ENSG00000188290	-1.46922	3.38027	-3.17607	0.00472133	0.0581558	-2.35888	-2.82546	-1.81509	HES4
ENSG00000163618	-0.606918	7.67376	-3.04907	0.00472251	0.0581558	-2.31765	-2.82538	-0.749791	CADPS
ENSG00000183018	-0.645918	5.52154	-3.04758	0.00474037	0.0583303	-2.32166	-2.82417	-0.797131	SPNS2
ENSG00000106344	0.285491	5.76767	3.04725	0.00474435	0.0583337	-2.32484	2.8239	0.352319	RBM28
ENSG00000134250	0.407128	7.28114	3.04651	0.00475333	0.0583578	-2.32855	2.82329	0.502356	NOTCH2
ENSG00000077522	-0.492145	5.68255	-3.04648	0.00475371	0.0583578	-2.32461	-2.82327	-0.607258	ACTN2
ENSG00000171551	-1.87218	0.293363	-3.21155	0.00475906	0.0583781	-2.09398	-2.82291	-2.30981	ECEL1
ENSG00000188573	-0.614726	4.14899	-3.04517	0.00476948	0.0584041	-2.32778	-2.8222	-0.758299	FBLL1
ENSG00000140287	-1.85588	-2.32742	-3.15264	0.00477218	0.0584041	-2.0899	-2.82202	-2.28933	HDC
ENSG00000117906	-0.474963	5.73121	-3.1282	0.00477488	0.0584041	-2.14069	-2.82184	-0.585893	RCN2
ENSG00000143545	0.983729	3.79991	3.15137	0.00477599	0.0584041	-2.06812	2.82177	1.21348	RAB13
ENSG00000138107	-0.292918	7.10008	-3.04192	0.00480899	0.058762	-2.33626	-2.81956	-0.360554	ACTR1A
ENSG00000164512	-0.795096	1.20745	-3.32894	0.00482818	0.0589057	-1.71075	-2.81828	-0.977843	ANKRD55
ENSG00000185274	-0.866206	7.35347	-3.03955	0.00483795	0.0589057	-2.33809	-2.81763	-1.0653	WBSCR17
ENSG00000174514	-0.963181	6.74418	-3.03937	0.00484026	0.0589057	-2.33776	-2.81748	-1.18456	MFSD4A
ENSG00000153140	0.685041	3.27176	3.13723	0.00484249	0.0589057	-2.10535	2.81733	0.842492	CETN3
ENSG00000198865	0.687717	2.46051	3.14883	0.00485345	0.0589057	-2.12058	2.8166	0.845783	CCDC152
ENSG00000157219	-0.845262	3.1779	-3.03823	0.00485423	0.0589057	-2.34601	-2.81655	-1.03954	HTR5A
ENSG00000204576	-0.50788	3.55906	-3.13947	0.00485819	0.0589057	-2.14663	-2.81629	-0.624612	PRR3
ENSG00000136874	0.408346	4.51491	3.21188	0.00486738	0.0589057	-2.00509	2.81568	0.502202	STX17
ENSG00000221823	-0.768449	8.44998	-3.03715	0.00486758	0.0589057	-2.34399	-2.81567	-0.945071	PPP3R1
ENSG00000185818	-1.09469	7.47223	-3.16295	0.00486881	0.0589057	-2.28311	-2.81559	-1.3463	NAT8L
ENSG00000232838	0.450292	3.51341	3.19427	0.00486968	0.0589057	-1.96193	2.81553	0.553788	PET117
ENSG00000233493	-1.73075	-2.81542	-3.13618	0.00487113	0.0589057	-2.13069	-2.81543	-2.12855	TMEM238
ENSG00000185950	-0.554689	7.37538	-3.167	0.0048721	0.0589057	-2.06475	-2.81537	-0.682181	IRS2
ENSG00000155090	-1.08921	4.1482	-3.32518	0.00487786	0.0589057	-1.70784	-2.81499	-1.33955	KLF10
ENSG00000139405	-0.515966	4.47636	-3.16503	0.00487882	0.0589057	-2.04728	-2.81493	-0.634557	RITA1
ENSG00000067842	-0.697402	6.57698	-3.03595	0.00488237	0.0589057	-2.34791	-2.81469	-0.857695	ATP2B3
ENSG00000087495	0.366758	6.80501	3.03577	0.0048846	0.0589057	-2.35322	2.81455	0.451054	PHACTR3
ENSG00000166557	-0.308617	4.35289	-3.28157	0.00488976	0.0589057	-1.78244	-2.81421	-0.379551	TMED3
ENSG00000181991	-0.228458	4.432	-3.0352	0.00489169	0.0589057	-2.34844	-2.81408	-0.280967	MRPS11
ENSG00000150337	1.07135	1.94042	3.20706	0.00490677	0.0590335	-2.01275	2.81309	1.31659	FCGR1A
ENSG00000144791	0.613807	3.95863	3.03374	0.00490979	0.0590335	-2.33819	2.81289	0.754308	LIMD1
ENSG00000063046	0.577891	8.58154	3.14631	0.00492164	0.059131	-2.26081	2.81212	0.709757	EIF4B
ENSG00000125744	-0.695401	5.36661	-3.18623	0.00493141	0.0591607	-2.02052	-2.81148	-0.853929	RTN2
ENSG00000114948	-0.688101	6.57299	-3.03171	0.00493515	0.0591607	-2.35768	-2.81124	-0.844965	ADAM23
ENSG00000183638	1.05294	-1.85463	3.21207	0.00493774	0.0591607	-1.90239	2.81107	1.29298	RP1L1
ENSG00000147676	-0.962926	6.03282	-3.03139	0.00493913	0.0591607	-2.35745	-2.81098	-1.18244	MAL2
ENSG00000166289	0.819768	1.96548	3.03024	0.00495355	0.0592182	-2.30424	2.81004	1.0063	PLEKHF1
ENSG00000135838	0.838469	3.24643	3.11785	0.00495918	0.0592182	-2.13051	2.80967	1.02926	NPL
ENSG00000119535	1.26679	3.36106	3.131	0.00496145	0.0592182	-2.09222	2.80953	1.55504	CSF3R
ENSG00000176974	0.572214	2.85467	3.02936	0.00496464	0.0592182	-2.32625	2.80932	0.702419	SHMT1
ENSG00000151640	-0.507199	5.62795	-3.14009	0.00496542	0.0592182	-2.11441	-2.80927	-0.62261	DPYSL4
ENSG00000142453	-0.563183	5.18632	-3.11754	0.00496644	0.0592182	-2.1775	-2.8092	-0.691332	CARM1
ENSG00000049246	0.386667	6.23521	3.15214	0.00497533	0.0592793	-2.12392	2.80863	0.474478	PER3
ENSG00000159409	-0.708644	6.86055	-3.12762	0.00499621	0.0594832	-2.14663	-2.80728	-0.868518	CELF3
ENSG00000152804	-0.69286	0.850712	-3.0261	0.0050057	0.0594987	-2.36888	-2.80667	-0.849095	HHEX
ENSG00000103043	-0.425616	5.18	-3.13118	0.00500719	0.0594987	-2.15487	-2.80657	-0.52159	VAC14
ENSG00000175928	-0.762717	5.38192	-3.18042	0.00501216	0.0594987	-2.21202	-2.80625	-0.934704	LRRN1
ENSG00000254415	1.66722	0.598767	3.13898	0.00501633	0.0594987	-2.0387	2.80598	2.04317	SIGLEC14
ENSG00000134070	0.515386	2.72379	3.5855	0.00501888	0.0594987	-1.00613	2.80582	0.631602	IRAK2
ENSG00000257594	0.688832	2.81515	3.11843	0.00502014	0.0594987	-2.1178	2.80574	0.844159	GALNT4
ENSG00000136840	-0.564551	3.04468	-3.3263	0.00504148	0.0597067	-1.66692	-2.80437	-0.690998	ST6GALNAC4
ENSG00000166261	-0.258625	2.98952	-3.02233	0.00505373	0.0597684	-2.37079	-2.80359	-0.316435	ZNF202
ENSG00000149243	-0.554038	2.41845	-3.02229	0.00505426	0.0597684	-2.37915	-2.80355	-0.677881	KLHL35
ENSG00000006831	0.920989	6.39209	3.02137	0.00506609	0.0598364	-2.38737	2.8028	1.1264	ADIPOR2
ENSG00000165379	-0.767469	5.38363	-3.02076	0.00507386	0.0598364	-2.38367	-2.80231	-0.938641	LRFN5
ENSG00000100201	0.351248	8.80226	3.12541	0.00507599	0.0598364	-2.17337	2.80217	0.429588	DDX17
ENSG00000204389	0.993296	7.71301	3.0205	0.00507727	0.0598364	-2.38996	2.80209	1.21484	HSPA1A
ENSG00000023909	-0.404024	4.19035	-3.13488	0.00508315	0.0598364	-2.11417	-2.80172	-0.494136	GCLM
ENSG00000124120	-0.510635	4.87061	-3.01965	0.00508818	0.0598364	-2.38643	-2.8014	-0.624524	TTPAL
ENSG00000108592	0.626265	4.58336	3.18082	0.0050895	0.0598364	-2.03805	2.80131	0.765944	FTSJ3
ENSG00000166508	0.888212	4.47363	3.0192	0.00509398	0.0598364	-2.37681	2.80103	1.08631	MCM7
ENSG00000167216	0.411319	2.64455	3.01918	0.00509415	0.0598364	-2.35403	2.80102	0.503058	KATNAL2
ENSG00000081803	-0.844663	6.18366	-3.01621	0.00513256	0.0602046	-2.39287	-2.79859	-1.0308	CADPS2
ENSG00000133112	0.571705	8.79298	3.10696	0.00513313	0.0602046	-2.21629	2.79856	0.697691	TPT1
ENSG00000233276	0.802722	5.79909	3.1679	0.00514015	0.0602421	-2.08651	2.79812	0.979401	GPX1
ENSG00000095585	-0.857293	1.33004	-3.27406	0.00515223	0.0603007	-1.78928	-2.79736	-1.04562	BLNK
ENSG00000255330	-0.903512	6.3262	-3.24979	0.00515805	0.0603007	-1.93195	-2.79699	-1.10199	RP3-403A15.5
ENSG00000217555	0.710081	2.14684	3.14218	0.00515942	0.0603007	-2.14453	2.79691	0.86607	CKLF
ENSG00000086506	-1.74997	0.0746988	-3.25073	0.00516109	0.0603007	-1.95166	-2.7968	-2.1344	HBQ1
ENSG00000064205	0.908029	-1.97998	3.01378	0.00516427	0.0603007	-2.35443	2.7966	1.1075	WISP2
ENSG00000196428	-0.301217	6.68504	-3.01281	0.0051769	0.0603782	-2.40361	-2.79581	-0.367219	TSC22D2
ENSG00000130363	-0.48717	4.77539	-3.01269	0.00517855	0.0603782	-2.40241	-2.79571	-0.593919	RSPH3
ENSG00000163950	-0.478996	4.82139	-3.01197	0.00518792	0.0604427	-2.40406	-2.79513	-0.583731	SLBP
ENSG00000070182	-0.796743	6.85529	-3.01162	0.00519245	0.0604508	-2.40333	-2.79485	-0.970909	SPTB
ENSG00000110693	0.470778	5.63049	3.01097	0.00520106	0.0605064	-2.40772	2.79431	0.573501	SOX6
ENSG00000119899	-0.358241	3.88694	-3.01017	0.00521163	0.0605847	-2.40561	-2.79365	-0.436208	SLC17A5
ENSG00000088826	0.678597	4.95526	3.16679	0.00522035	0.0606415	-2.04121	2.79311	0.826009	SMOX
ENSG00000130270	-0.735519	-1.15145	-3.00916	0.00522488	0.0606493	-2.41052	-2.79283	-0.895255	ATP8B3
ENSG00000106565	0.804535	2.99068	3.1029	0.00523594	0.0607331	-2.15219	2.79215	0.978778	TMEM176B
ENSG00000168032	-0.759427	3.67945	-3.00718	0.00525108	0.0608639	-2.41604	-2.79121	-0.92319	ENTPD3
ENSG00000183454	-0.813894	8.80635	-3.00654	0.00525958	0.0609177	-2.41443	-2.79069	-0.98909	GRIN2A
ENSG00000185436	0.946409	0.310678	3.00598	0.00526706	0.0609595	-2.35558	2.79023	1.14985	IFNLR1
ENSG00000140932	1.15486	-1.98892	3.12654	0.00527513	0.0610081	-2.08625	2.78973	1.40271	CMTM2
ENSG00000132323	0.265702	4.31584	3.0049	0.00528139	0.0610358	-2.41361	2.78935	0.322672	ILKAP
ENSG00000155659	1.4132	2.52601	3.16319	0.00529155	0.0611085	-2.138	2.78873	1.71548	VSIG4
ENSG00000162636	-0.73785	6.08216	-3.00315	0.00530484	0.0612142	-2.4237	-2.78792	-0.895121	FAM102B
ENSG00000130640	-1.02752	4.36098	-3.10441	0.00530846	0.0612142	-2.20622	-2.78769	-1.24653	TUBGCP2
ENSG00000157927	-0.487307	2.87989	-3.00259	0.00531234	0.0612142	-2.42284	-2.78746	-0.591176	RADIL
ENSG00000117450	0.508847	7.0168	3.17361	0.00531985	0.0612559	-2.07037	2.787	0.617156	PRDX1
ENSG00000160539	-0.574197	3.73627	-3.15597	0.00534571	0.0615088	-2.14424	-2.78543	-0.695389	PLPP7
ENSG00000133424	-0.548043	7.08994	-2.99941	0.00535507	0.0615715	-2.43312	-2.78486	-0.663472	LARGE
ENSG00000123360	-0.859786	5.79842	-2.99871	0.00536452	0.0616353	-2.43372	-2.78429	-1.04049	PDE1B
ENSG00000221946	-0.906038	5.08528	-3.18067	0.005372	0.0616505	-2.04475	-2.78384	-1.09636	FXYD7
ENSG00000161091	-0.78488	5.31421	-3.32035	0.00537366	0.0616505	-1.69787	-2.78374	-0.949755	MFSD12
ENSG00000138434	0.523163	6.66421	2.99713	0.00538606	0.0617259	-2.44283	2.78299	0.632782	SSFA2
ENSG00000183020	-0.399787	7.25478	-2.99698	0.00538806	0.0617259	-2.4395	-2.78287	-0.483555	AP2A2
ENSG00000164402	0.450634	8.24125	3.15084	0.0053958	0.0617698	-2.10034	2.7824	0.544918	2026-09-08
ENSG00000114656	-0.70232	2.02512	-3.20402	0.0054023	0.0617994	-1.95621	-2.78201	-0.849116	KIAA1257
ENSG00000107719	0.723598	5.10271	3.09409	0.00541054	0.0618488	-2.21027	2.78152	0.87459	PALD1
ENSG00000172059	0.50527	2.74274	3.1379	0.00541564	0.0618622	-2.17327	2.78121	0.610656	KLF11
ENSG00000108309	-0.498266	7.78943	-2.99444	0.00542262	0.0618748	-2.4445	-2.78079	-0.602147	RUNDC3A
ENSG00000155115	0.897393	4.46399	3.14759	0.00542512	0.0618748	-2.41642	2.78064	1.08449	GTF3C6
ENSG00000288258	-3.12322	-2.61297	-3.27146	0.00542975	0.0618748	-1.78083	-2.78037	-3.77437	NA
ENSG00000172354	-0.463115	6.55201	-3.13005	0.00543243	0.0618748	-2.14923	-2.78021	-0.559668	GNB2
ENSG00000122986	0.793122	2.3985	2.99214	0.00545421	0.062078	-2.39553	2.77891	0.957348	HVCN1
ENSG00000134684	-0.434984	6.3945	-2.99152	0.00546273	0.0621302	-2.45193	-2.7784	-0.524894	YARS
ENSG00000278311	0.429726	5.93689	2.99122	0.00546686	0.0621324	-2.45403	2.77815	0.518543	GGNBP2
ENSG00000122733	-0.602644	7.87933	-2.98917	0.0054952	0.0624094	-2.4559	-2.77647	-0.726035	PHF24
ENSG00000172590	-0.282211	3.19519	-2.9878	0.00551417	0.0625064	-2.45303	-2.77535	-0.339804	MRPL52
ENSG00000204310	-0.604271	6.31204	-3.14129	0.00552079	0.0625064	-2.12904	-2.77496	-0.727588	AGPAT1
ENSG00000100234	0.818679	7.32494	3.1147	0.00552197	0.0625064	-2.39763	2.77489	0.985752	TIMP3
ENSG00000004975	0.420854	4.29783	2.98715	0.00552322	0.0625064	-2.45289	2.77482	0.50674	DVL2
ENSG00000182551	0.474403	4.86707	3.26533	0.00552355	0.0625064	-1.89667	2.7748	0.571217	ADI1
ENSG00000147883	0.73049	1.40839	3.09831	0.00553057	0.062541	-2.15328	2.77439	0.87939	CDKN2B
ENSG00000287542	-1.72136	-0.561802	-3.11481	0.0055376	0.0625757	-2.19976	-2.77397	-2.07182	NA
ENSG00000037241	-0.521766	2.44192	-3.08059	0.00554834	0.0626521	-2.23611	-2.77334	-0.627718	RPL26L1
ENSG00000161526	0.448276	5.59774	3.07783	0.00555964	0.0627349	-2.30558	2.77268	0.539048	SAP30BP
ENSG00000092054	0.681885	2.22642	2.98303	0.00558081	0.0628589	-2.4247	2.77145	0.819376	MYH7
ENSG00000171100	0.485637	3.95254	2.98296	0.0055818	0.0628589	-2.45378	2.77139	0.583557	MTM1
ENSG00000184307	-0.837683	4.97586	-2.98291	0.00558259	0.0628589	-2.47136	-2.77134	-1.00659	ZDHHC23
ENSG00000196408	-1.08787	-1.36259	-3.13751	0.00559045	0.0629025	-2.11331	-2.77088	-1.30689	NOXO1
ENSG00000130204	-0.662649	5.2006	-3.17576	0.00559676	0.0629051	-2.16823	-2.77052	-0.79605	TOMM40
ENSG00000135108	0.391112	5.80587	3.06406	0.00559866	0.0629051	-2.28244	2.77041	0.469848	FBXO21
ENSG00000134531	1.85429	3.28236	3.07739	0.00561084	0.0629972	-2.18537	2.7697	2.22641	EMP1
ENSG00000092607	0.729263	0.200343	3.29366	0.00561913	0.0630172	-1.71501	2.76922	0.87551	TBX15
ENSG00000011422	1.20534	0.795308	3.05017	0.00562336	0.0630172	-2.26092	2.76897	1.44706	PLAUR
ENSG00000177875	-0.991594	5.24624	-3.13492	0.00562461	0.0630172	-2.13319	-2.7689	-1.19045	CCDC184
ENSG00000111783	0.683049	4.86814	2.97923	0.00563444	0.0630569	-2.47607	2.76833	0.819842	RFX4
ENSG00000105376	-0.840507	6.6594	-2.97911	0.00563615	0.0630569	-2.47802	-2.76823	-1.00883	ICAM5
ENSG00000196683	0.570114	5.58512	3.14383	0.00564897	0.0631556	-2.17112	2.76749	0.683902	TOMM7
ENSG00000089091	-0.317116	2.98944	-2.97761	0.00565755	0.063176	-2.47663	-2.767	-0.380364	DZANK1
ENSG00000177706	-0.514378	4.91507	-2.97672	0.00567023	0.063176	-2.48532	-2.76627	-0.61697	FAM20C
ENSG00000183691	-1.06111	2.2294	-3.21684	0.005672	0.063176	-2.0165	-2.76616	-1.27275	NOG
ENSG00000149929	0.677255	4.43803	3.0805	0.00567236	0.063176	-2.24586	2.76614	0.812332	HIRIP3
ENSG00000164080	0.324672	5.97395	3.07862	0.00567427	0.063176	-2.25166	2.76603	0.389427	RAD54L2
ENSG00000204217	-0.682158	8.09406	-2.97639	0.00567483	0.063176	-2.48446	-2.766	-0.818213	BMPR2
ENSG00000085978	-0.441073	4.91521	-3.14962	0.00568494	0.063228	-2.09145	-2.76542	-0.528886	ATG16L1
ENSG00000173950	-0.358597	3.20473	-3.43844	0.00568751	0.063228	-1.38306	-2.76527	-0.42999	XXYLT1
ENSG00000196230	-0.53982	8.02315	-3.12532	0.00569364	0.0632299	-2.14408	-2.76492	-0.647286	TUBB
ENSG00000100997	-0.525381	6.20131	-2.97493	0.00569571	0.0632299	-2.48961	-2.7648	-0.629973	ABHD12
ENSG00000123572	-1.19767	-2.45259	-2.9744	0.00570339	0.0632669	-2.49542	-2.76436	-1.4358	NRK
ENSG00000074621	0.552113	2.64066	2.97414	0.00570706	0.0632669	-2.44934	2.76415	0.661886	SLC24A1
ENSG00000165355	-0.478801	4.53493	-2.97325	0.00571981	0.0633638	-2.49267	-2.76343	-0.57368	FBXO33
ENSG00000205832	0.640048	0.441906	2.97232	0.00573327	0.0634683	-2.44814	2.76266	0.766421	C16orf96
ENSG00000105642	-0.85972	6.11252	-3.10537	0.00574076	0.0634774	-2.19877	-2.76223	-1.02941	KCNN1
ENSG00000183049	-0.534536	8.01924	-2.9717	0.00574214	0.0634774	-2.49637	-2.76215	-0.640044	CAMK1D
ENSG00000057019	-0.528743	4.47483	-3.1669	0.00574897	0.0635084	-2.04264	-2.76177	-0.632995	DCBLD2
ENSG00000137269	1.15928	3.15191	2.97056	0.00575874	0.0635718	-2.44027	2.76121	1.38735	LRRC1
ENSG00000106069	-0.803569	5.26189	-3.23387	0.00577077	0.0636342	-1.88808	-2.76053	-0.961318	CHN2
ENSG00000115541	0.668459	4.83494	3.11952	0.00577245	0.0636342	-2.19334	2.76043	0.799685	HSPE1
ENSG00000131650	-1.29917	-2.14216	-2.9692	0.00577834	0.0636405	-2.50814	-2.7601	-1.55415	KREMEN2
ENSG00000136826	1.52856	3.12141	3.0666	0.00578109	0.0636405	-2.21325	2.75995	1.82856	KLF4
ENSG00000133083	-0.721708	8.89657	-2.96735	0.0058053	0.0638623	-2.50516	-2.75858	-0.862264	DCLK1
ENSG00000115652	-0.374533	4.52924	-2.96631	0.00582048	0.0639242	-2.50726	-2.75773	-0.447318	UXS1
ENSG00000205683	0.598054	2.77208	3.03724	0.00582283	0.0639242	-2.30186	2.75759	0.714276	DPF3
ENSG00000139832	0.971166	1.07399	3.06752	0.00582308	0.0639242	-2.21287	2.75758	1.1599	RAB20
ENSG00000164100	-0.610192	4.90525	-3.16511	0.00584005	0.0640516	-2.04627	-2.75663	-0.728246	NDST3
ENSG00000107282	-0.382726	7.95129	-2.96479	0.0058428	0.0640516	-2.51329	-2.75648	-0.456772	APBA1
ENSG00000073712	0.447631	6.02517	3.24534	0.00586094	0.0642058	-1.90595	2.75546	0.533767	FERMT2
ENSG00000071553	-0.568152	6.79518	-3.03778	0.00586734	0.0642313	-2.34236	-2.7551	-0.677381	ATP6AP1
ENSG00000108961	-0.365601	2.82848	-2.962	0.00588385	0.0643673	-2.51332	-2.75419	-0.435553	RANGRF
ENSG00000141012	-0.380704	3.82126	-2.96146	0.00589185	0.0644102	-2.51745	-2.75374	-0.453436	GALNS
ENSG00000102241	0.534632	6.5892	3.06616	0.0059007	0.0644623	-2.32182	2.75325	0.636584	HTATSF1
ENSG00000165152	-0.690105	6.3698	-2.96015	0.00591124	0.0645328	-2.52242	-2.75266	-0.821377	TMEM246
ENSG00000137955	0.405343	4.9986	3.27518	0.00591916	0.0645746	-1.79064	2.75223	0.482333	RABGGTB
ENSG00000177917	0.588383	3.09347	3.09892	0.00595593	0.0649307	-2.16981	2.7502	0.698734	ARL6IP6
ENSG00000160563	-0.472281	3.51439	-3.09511	0.00596579	0.0649933	-2.20625	-2.74966	-0.560659	MED27
ENSG00000126698	0.533332	5.87052	3.09257	0.00597708	0.0650714	-2.21809	2.74904	0.632857	DNAJC8
ENSG00000158882	-0.39126	4.83981	-2.95515	0.00598584	0.0651218	-2.53436	-2.74856	-0.464142	TOMM40L
ENSG00000250305	-0.942876	5.28252	-3.10235	0.00599041	0.0651267	-2.36446	-2.74831	-1.11848	KIAA1456
ENSG00000172425	-1.02922	-0.851605	-3.12519	0.00601536	0.0653528	-2.24547	-2.74694	-1.21936	TTC36
ENSG00000198824	-0.501369	4.62222	-3.04056	0.00602492	0.0654096	-2.35413	-2.74642	-0.593801	CHAMP1
ENSG00000123636	0.649468	6.7708	2.95199	0.00603351	0.0654096	-2.54669	2.74595	0.769203	BAZ2B
ENSG00000249853	-0.639435	3.05182	-2.95187	0.00603534	0.0654096	-2.54127	-2.74586	-0.75732	HS3ST5
ENSG00000100941	0.730042	6.28021	3.04826	0.00603717	0.0654096	-2.37543	2.74576	0.864631	PNN
ENSG00000186918	0.50965	5.06576	3.124	0.00605172	0.0655222	-2.1639	2.74497	0.603228	ZNF395
ENSG00000138778	-0.700774	1.40924	-2.95023	0.00606011	0.0655681	-2.54442	-2.74451	-0.829231	CENPE
ENSG00000133740	-0.656828	1.65024	-3.06512	0.00606976	0.0656275	-2.34289	-2.74399	-0.776971	E2F5
ENSG00000283093	-0.794963	0.0514745	-2.94864	0.00608438	0.0657148	-2.55212	-2.7432	-0.939914	RP11-141O19.1
ENSG00000162496	0.67293	4.27855	3.06809	0.00608799	0.0657148	-2.26824	2.743	0.79563	DHRS3
ENSG00000139645	-0.474949	6.86092	-3.18286	0.00609034	0.0657148	-2.07322	-2.74288	-0.561549	ANKRD52
ENSG00000095627	-1.15447	-0.593937	-3.089	0.00609758	0.065748	-2.22775	-2.74249	-1.36472	TDRD1
ENSG00000054282	0.341007	5.42515	2.94692	0.00611067	0.0658441	-2.55471	2.74178	0.402894	SDCCAG8
ENSG00000143416	0.648669	4.8536	3.39504	0.00613516	0.0660535	-1.6022	2.74047	0.765496	SELENBP1
ENSG00000150907	0.546608	5.16373	2.94499	0.00614022	0.0660535	-2.55748	2.7402	0.645055	FOXO1
ENSG00000149289	0.48711	4.97652	2.94483	0.00614267	0.0660535	-2.55509	2.74007	0.57484	ZC3H12C
ENSG00000072778	0.3965	6.43488	2.94379	0.00615876	0.066148	-2.56455	2.73921	0.467666	ACADVL
ENSG00000100142	0.652092	5.30889	3.01659	0.00615984	0.066148	-2.39798	2.73915	0.769132	POLR2F
ENSG00000171914	-0.49537	8.42187	-2.94332	0.00616601	0.0661665	-2.56168	-2.73882	-0.584221	TLN2
ENSG00000119280	0.764068	6.80082	2.94307	0.00616995	0.0661665	-2.56733	2.73861	0.901113	C1orf198
ENSG00000168710	0.638992	8.27377	3.06222	0.00617965	0.0662256	-2.31416	2.73809	0.753355	AHCYL1
ENSG00000125772	-0.541242	5.58093	-3.26689	0.00619471	0.0663206	-1.85629	-2.73729	-0.637773	GPCPD1
ENSG00000235568	1.1176	2.32805	3.0644	0.00619693	0.0663206	-2.23374	2.73717	1.31692	NFAM1
ENSG00000180098	0.349262	3.12172	3.03684	0.00620478	0.0663596	-2.31019	2.73676	0.411464	TRNAU1AP
ENSG00000145730	-0.567102	6.71034	-2.93989	0.00621924	0.0664206	-2.56928	-2.73599	-0.667875	PAM
ENSG00000118007	0.414237	5.2512	3.30035	0.00622189	0.0664206	-1.7601	2.73585	0.487846	STAG1
ENSG00000131409	-0.803828	7.13026	-3.05786	0.00622311	0.0664206	-2.33605	-2.73579	-0.946666	LRRC4B
ENSG00000198331	-0.49979	2.1676	-2.93923	0.00622947	0.0664435	-2.56562	-2.73545	-0.588527	HYLS1
ENSG00000104723	-0.595604	5.54398	-2.93805	0.00624795	0.0665763	-2.57371	-2.73448	-0.700835	TUSC3
ENSG00000139921	0.444245	4.17501	3.03686	0.00625036	0.0665763	-2.32396	2.73435	0.522734	TMX1
ENSG00000132780	0.559131	5.80926	2.93699	0.00626455	0.0666824	-2.57909	2.7336	0.657532	NASP
ENSG00000115641	-0.954115	3.47412	-2.93639	0.00627396	0.0667375	-2.58091	-2.73311	-1.12169	FHL2
ENSG00000058799	-0.631675	3.34475	-3.05668	0.00628206	0.0667787	-2.31157	-2.73268	-0.742447	YIPF1
ENSG00000196724	0.490016	4.72801	3.06841	0.0062871	0.0667873	-2.26914	2.73242	0.575918	ZNF418
ENSG00000218739	-0.564243	5.51917	-2.93516	0.00629319	0.0668069	-2.58033	-2.7321	-0.663087	CEBPZOS
ENSG00000152207	0.597605	1.91459	3.12399	0.0063095	0.066935	-2.12868	2.73125	0.701795	CYSLTR2
ENSG00000265972	1.02749	6.53591	3.1294	0.00631772	0.0669772	-2.16068	2.73082	1.20635	TXNIP
ENSG00000166257	-0.835138	8.68483	-2.9332	0.00632414	0.0669925	-2.58243	-2.73048	-0.980429	SCN3B
ENSG00000116117	0.740118	4.22502	2.93298	0.00632766	0.0669925	-2.57044	2.7303	0.868879	PARD3B
ENSG00000134940	-1.27677	-1.74986	-3.00265	0.00633383	0.0670128	-2.41859	-2.72998	-1.49873	ACRV1
ENSG00000122566	0.534876	8.48362	3.02306	0.00634902	0.0671285	-2.41092	2.72919	0.627459	HNRNPA2B1
ENSG00000169604	0.640074	6.51639	2.93122	0.00635558	0.0671529	-2.59389	2.72885	0.750765	ANTXR1
ENSG00000124357	0.480405	5.36261	3.03002	0.00638245	0.0673917	-2.3834	2.72746	0.562744	NAGK
ENSG00000100097	-0.78131	4.48559	-3.03322	0.00640822	0.0676185	-2.35954	-2.72613	-0.914081	LGALS1
ENSG00000153012	-0.725273	3.75877	-2.92665	0.00642848	0.067787	-2.60029	-2.72509	-0.847738	LGI2
ENSG00000272305	-1.46065	-2.47317	-2.92584	0.0064416	0.0678799	-2.60713	-2.72441	-1.70642	RP11-894J14.5
ENSG00000170791	0.452032	4.43666	3.02677	0.00644959	0.0679188	-2.36673	2.724	0.527978	CHCHD7
ENSG00000198830	0.308245	6.46813	2.92454	0.00646249	0.0679839	-2.60814	2.72334	0.359905	HMGN2
ENSG00000132432	0.417064	3.4044	2.92442	0.00646439	0.0679839	-2.58074	2.72325	0.486962	SEC61G
ENSG00000224470	0.418533	6.43652	3.02251	0.00647422	0.0679864	-2.40504	2.72274	0.48867	ATXN1L
ENSG00000115266	-0.751325	8.87565	-3.12701	0.00647714	0.0679864	-2.25547	-2.7226	-0.877231	APC2
ENSG00000184517	-0.641064	4.48995	-3.03731	0.00648023	0.0679864	-2.3342	-2.72244	-0.748492	ZFP1
ENSG00000139354	-0.637258	0.856438	-2.92325	0.00648346	0.0679864	-2.60494	-2.72227	-0.744048	GAS2L3
ENSG00000116698	-0.372061	6.58551	-3.0904	0.00648739	0.0679864	-2.2298	-2.72207	-0.43441	SMG7
ENSG00000064763	-0.638416	4.43701	-2.92272	0.00649191	0.0679864	-2.60841	-2.72184	-0.7454	FAR2
ENSG00000086730	0.669009	2.65167	2.99852	0.0064948	0.0679864	-2.38775	2.7217	0.78112	LAT2
ENSG00000167034	0.624107	0.83781	2.92108	0.0065186	0.0679942	-2.56407	2.72049	0.728662	NKX3-1
ENSG00000011600	0.792211	2.72442	3.05019	0.00651935	0.0679942	-2.26433	2.72045	0.924928	TYROBP
ENSG00000159263	1.74174	-2.12157	2.92098	0.00652023	0.0679942	-2.52865	2.7204	2.03353	SIM2
ENSG00000163406	0.790156	5.42705	3.96233	0.00652029	0.0679942	-0.417643	2.7204	0.922529	SLC15A2
ENSG00000151552	0.748558	7.16026	2.92093	0.00652099	0.0679942	-2.6178	2.72036	0.873962	QDPR
ENSG00000110675	-0.846683	6.48406	-2.92091	0.00652141	0.0679942	-2.61081	-2.72034	-0.988525	ELMOD1
ENSG00000145632	-0.794857	6.66264	-2.92058	0.00652668	0.0680042	-2.61167	-2.72008	-0.927967	PLK2
ENSG00000198246	-0.894909	2.13465	-3.04543	0.00655194	0.0682154	-2.31074	-2.7188	-1.04357	SLC29A3
ENSG00000121851	0.479302	3.66386	3.06831	0.0065556	0.0682154	-2.26169	2.71861	0.558922	POLR3GL
ENSG00000078487	0.504584	1.60197	2.9182	0.00656561	0.0682568	-2.57536	2.71811	0.588271	ZCWPW1
ENSG00000076826	-0.709503	5.40301	-3.11318	0.00656943	0.0682568	-2.1673	-2.71792	-0.827176	CAMSAP3
ENSG00000206113	-0.636058	-0.0272336	-2.91706	0.00658434	0.0682568	-2.62011	-2.71717	-0.741551	CFAP99
ENSG00000127995	-0.546821	5.87715	-2.91704	0.00658464	0.0682568	-2.62152	-2.71715	-0.637513	CASD1
ENSG00000182362	0.468283	2.04186	2.91692	0.00658662	0.0682568	-2.57916	2.71705	0.54595	YBEY
ENSG00000115866	0.361885	5.19443	2.91685	0.00658772	0.0682568	-2.62086	2.717	0.421906	DARS
ENSG00000160679	0.271478	5.8051	2.99891	0.00659249	0.0682568	-2.42396	2.71676	0.316504	CHTOP
ENSG00000175198	0.420493	5.14003	3.06305	0.00659419	0.0682568	-2.27913	2.71667	0.490233	PCCA
ENSG00000111961	0.344085	7.5844	2.91481	0.00662132	0.0684927	-2.63064	2.71531	0.400637	SASH1
ENSG00000136167	1.15064	3.62631	3.07946	0.00663727	0.0686127	-2.27957	2.71452	1.33888	LCP1
ENSG00000105676	-0.430285	4.19958	-3.10412	0.00665946	0.0686273	-2.20056	-2.71341	-0.500639	ARMC6
ENSG00000012232	-0.38903	7.1778	-2.91227	0.00666345	0.0686273	-2.63309	-2.71321	-0.452638	EXTL3
ENSG00000011566	-0.299625	5.64824	-2.9121	0.00666638	0.0686273	-2.63344	-2.71307	-0.348614	MAP4K3
ENSG00000126500	-0.602728	5.23325	-3.05031	0.00666936	0.0686273	-2.34995	-2.71292	-0.701275	FLRT1
ENSG00000163738	0.442427	3.36095	2.91183	0.00667082	0.0686273	-2.60546	2.71285	0.514765	MTHFD2L
ENSG00000165507	1.10122	4.03246	3.0418	0.00667167	0.0686273	-2.30264	2.7128	1.28127	C10orf10
ENSG00000131148	-0.256787	3.54037	-3.06961	0.00667506	0.0686273	-2.26404	-2.71263	-0.298772	EMC8
ENSG00000197928	0.249641	3.74565	2.91157	0.00667514	0.0686273	-2.62029	2.71263	0.290458	ZNF677
ENSG00000162694	-0.830948	4.04533	-3.06116	0.00667784	0.0686273	-2.28594	-2.7125	-0.96681	EXTL2
ENSG00000161638	1.06189	3.06953	3.01858	0.00668881	0.0686953	-2.33147	2.71195	1.23505	ITGA5
ENSG00000099904	-0.74081	5.83437	-3.17146	0.00669775	0.0687423	-2.07991	-2.71151	-0.861396	ZDHHC8
ENSG00000176273	-0.517943	2.35673	-3.06044	0.00671032	0.0688081	-2.2706	-2.71089	-0.602036	SLC35G1
ENSG00000072062	-0.504067	6.5777	-2.99989	0.00671408	0.0688081	-2.419	-2.7107	-0.585908	PRKACA
ENSG00000137252	-1.11127	-1.07076	-2.90905	0.00671724	0.0688081	-2.64441	-2.71055	-1.2917	HCRTR2
ENSG00000155380	0.601077	5.68862	2.9084	0.00672798	0.0688734	-2.64369	2.71002	0.698421	SLC16A1
ENSG00000105613	-0.631383	6.85974	-2.90627	0.00676391	0.0691963	-2.64532	-2.70825	-0.732352	MAST1
ENSG00000197483	-0.612974	2.89209	-3.11121	0.00677269	0.0691971	-2.16655	-2.70782	-0.710996	ZNF628
ENSG00000169676	-0.936532	1.25102	-3.10707	0.00678021	0.0691971	-2.18527	-2.70745	-1.08629	DRD5
ENSG00000213402	2.58372	-2.41092	2.9051	0.0067836	0.0691971	-2.52408	2.70728	2.99688	PTPRCAP
ENSG00000184922	-0.744657	5.92806	-3.1149	0.00678577	0.0691971	-2.22088	-2.70718	-0.863736	FMNL1
ENSG00000101443	-1.36086	0.44687	-3.12461	0.0067917	0.0691971	-2.19274	-2.70689	-1.57847	WFDC2
ENSG00000005884	-0.483057	4.75496	-2.90458	0.00679236	0.0691971	-2.64948	-2.70686	-0.560303	ITGA3
ENSG00000108829	-0.258155	5.48233	-2.90444	0.0067947	0.0691971	-2.65067	-2.70674	-0.299438	LRRC59
ENSG00000131351	0.527893	0.431592	3.08884	0.00680503	0.0692576	-2.19151	2.70624	0.612109	HAUS8
ENSG00000101331	-0.502315	2.0547	-2.90332	0.00681382	0.0693024	-2.6486	-2.70581	-0.582309	CCM2L
ENSG00000164604	-0.795604	3.96863	-2.9016	0.00684297	0.069554	-2.65714	-2.70439	-0.921053	GPR85
ENSG00000140406	-0.871794	4.86022	-3.0555	0.0068712	0.0697617	-2.43996	-2.70302	-1.00813	MESDC1
ENSG00000101460	-0.792688	5.96386	-3.00043	0.00687224	0.0697617	-2.41562	-2.70297	-0.916651	MAP1LC3A
ENSG00000196586	0.445835	6.64792	2.89877	0.00689132	0.0699104	-2.6671	2.70205	0.515144	MYO6
ENSG00000113048	-0.317748	5.2815	-2.98134	0.00690521	0.0699645	-2.46235	-2.70138	-0.367038	MRPS27
ENSG00000152128	-0.541573	3.8102	-2.89794	0.00690553	0.0699645	-2.66395	-2.70137	-0.625583	TMEM163
ENSG00000142621	-1.08467	1.06062	-3.05863	0.00696652	0.0705312	-2.37154	-2.69844	-1.24913	FHAD1
ENSG00000237515	-0.735278	6.11967	-2.89419	0.0069704	0.0705312	-2.67234	-2.69826	-0.84676	SHISA9
ENSG00000164129	-1.06559	1.14254	-2.89297	0.00699144	0.0706987	-2.68011	-2.69725	-1.22606	NPY5R
ENSG00000239282	0.810389	2.54233	2.98722	0.00700404	0.0707807	-2.39455	2.69665	0.932016	GATSL3
ENSG00000172244	-0.812659	0.353439	-2.9814	0.00703085	0.0709707	-2.47236	-2.69538	-0.933681	C5orf34
ENSG00000270629	0.756645	5.55546	3.02223	0.00703184	0.0709707	-2.38096	2.69533	0.869326	NBPF14
ENSG00000111877	0.339934	3.42978	2.88919	0.0070576	0.0711571	-2.6617	2.69411	0.39017	MCM9
ENSG00000068697	0.599037	5.59887	3.04804	0.00705933	0.0711571	-2.33973	2.69403	0.687564	LAPTM4A
ENSG00000162191	0.563827	5.14526	3.00638	0.00706907	0.0712098	-2.47314	2.69357	0.646969	UBXN1
ENSG00000185477	-0.635186	5.21432	-2.88728	0.00709104	0.0713668	-2.68882	-2.69254	-0.728243	GPRIN3
ENSG00000108055	0.414774	5.47001	2.88672	0.00710089	0.0713668	-2.69011	2.69208	0.47554	SMC3
ENSG00000126749	0.420973	3.80955	2.97497	0.0071016	0.0713668	-2.45402	2.69204	0.482647	EMG1
ENSG00000114391	0.313205	6.77162	3.06221	0.00710274	0.0713668	-2.28896	2.69199	0.359091	RPL24
ENSG00000159720	-0.411882	6.76578	-2.88626	0.0071091	0.0713851	-2.69187	-2.69169	-0.472178	ATP6V0D1
ENSG00000113263	0.983169	-0.713601	3.00755	0.00711592	0.0714081	-2.3517	2.69137	1.12696	ITK
ENSG00000101158	0.388105	5.14289	3.07875	0.00713083	0.0715123	-2.26828	2.69067	0.444621	NELFCD
ENSG00000160932	-0.708115	6.34771	-2.97111	0.00714857	0.0716447	-2.48688	-2.68984	-0.810662	LY6E
ENSG00000099822	-0.65559	6.76715	-3.00122	0.00717677	0.0717846	-2.42636	-2.68853	-0.749974	HCN2
ENSG00000100387	0.400036	4.63837	3.18963	0.00717777	0.0717846	-1.98479	2.68848	0.457629	RBX1
ENSG00000175489	1.01779	0.900074	2.88197	0.00718518	0.0717846	-2.63407	2.68814	1.16432	LRRC25
ENSG00000205323	0.371867	4.39312	3.00847	0.00719087	0.0717846	-2.38846	2.68787	0.425405	SARNP
ENSG00000198498	0.443297	2.63353	3.12316	0.00719232	0.0717846	-2.10939	2.68781	0.507117	TMA16
ENSG00000204120	0.450155	7.03026	2.99544	0.00719396	0.0717846	-2.45557	2.68773	0.514963	GIGYF2
ENSG00000137094	-0.821995	5.06511	-3.02125	0.00719571	0.0717846	-2.4668	-2.68765	-0.940337	DNAJB5
ENSG00000168309	0.642106	9.62363	2.8812	0.00719894	0.0717846	-2.70771	2.6875	0.734549	FAM107A
ENSG00000129667	0.864695	3.52883	2.88061	0.00720951	0.0718347	-2.66986	2.68701	0.988922	RHBDF2
ENSG00000137414	-0.424967	6.05514	-2.88041	0.00721307	0.0718347	-2.70485	-2.68684	-0.48602	FAM8A1
ENSG00000145029	-0.709407	5.33125	-2.87969	0.00722608	0.0718945	-2.70574	-2.68624	-0.811068	NICN1
ENSG00000188404	1.92812	0.843844	2.95221	0.00722818	0.0718945	-2.43567	2.68614	2.20443	SELL
ENSG00000077420	0.677707	4.07727	2.87884	0.00724125	0.0719674	-2.69107	2.68554	0.774527	APBB1IP
ENSG00000136099	-1.10661	5.76309	-2.87865	0.00724464	0.0719674	-2.7062	-2.68538	-1.26471	PCDH8
ENSG00000168243	-0.720635	5.95148	-3.02826	0.00725287	0.0719931	-2.3573	-2.68501	-0.823476	GNG4
ENSG00000153310	-0.450396	6.32422	-2.878	0.00725635	0.0719931	-2.71016	-2.68484	-0.514672	FAM49B
ENSG00000283378	0.888612	1.95729	2.98791	0.00727192	0.0721021	-2.37386	2.68413	1.01484	CH17-296N19.1
ENSG00000172794	-0.778227	2.84243	-2.87573	0.00729727	0.0723081	-2.7169	-2.68296	-0.887811	RAB37
ENSG00000123191	0.534675	3.95746	3.0784	0.00730912	0.07238	-2.24807	2.68242	0.609734	ATP7B
ENSG00000102053	-0.465253	4.5738	-2.87468	0.00731633	0.0724059	-2.71646	-2.68209	-0.530494	ZC3H12B
ENSG00000129038	-1.08402	0.11062	-3.04104	0.00733213	0.0724928	-2.32754	-2.68137	-1.23546	LOXL1
ENSG00000143921	-0.744338	-1.05187	-2.87369	0.0073343	0.0724928	-2.72057	-2.68127	-0.848326	ABCG8
ENSG00000114316	0.270636	5.85491	3.02584	0.00734311	0.0725207	-2.37824	2.68087	0.308401	USP4
ENSG00000135519	-0.78457	6.93259	-3.04195	0.00734631	0.0725207	-2.33556	-2.68072	-0.894047	KCNH3
ENSG00000262814	-0.520013	4.20518	-3.33946	0.00735394	0.0725506	-1.64673	-2.68038	-0.592481	MRPL12
ENSG00000164011	0.29167	2.24455	2.87224	0.00736083	0.0725731	-2.69024	2.68006	0.332277	ZNF691
ENSG00000171497	-0.472616	4.46346	-3.02706	0.00737532	0.072644	-2.36262	-2.6794	-0.538215	PPID
ENSG00000104976	-0.726203	3.30681	-3.11751	0.00737722	0.072644	-2.22025	-2.67932	-0.827	SNAPC2
ENSG00000163964	-0.360276	4.79589	-2.86996	0.00740249	0.0728473	-2.72728	-2.67817	-0.409845	PIGX
ENSG00000187772	-0.787756	-0.422067	-2.8692	0.00741652	0.0729306	-2.73042	-2.67754	-0.89575	LIN28B
ENSG00000136527	0.452816	5.87693	3.23	0.0074202	0.0729306	-1.92514	2.67737	0.514893	TRA2B
ENSG00000148604	1.54931	3.2377	3.07858	0.0074323	0.0730041	-2.18034	2.67683	1.76102	RGR
ENSG00000165675	0.53846	3.52763	2.86708	0.0074555	0.0731573	-2.70794	2.67578	0.611552	ENOX2
ENSG00000093072	0.486397	4.21007	2.86671	0.00746238	0.0731573	-2.72453	2.67547	0.552422	CECR1
ENSG00000130590	-0.635157	2.44706	-3.00169	0.007465	0.0731573	-2.40213	-2.67536	-0.721375	SAMD10
ENSG00000248919	-0.415271	2.46021	-2.93407	0.00746885	0.0731573	-2.56772	-2.67518	-0.471641	ATP5J2-PTCD1
ENSG00000147421	0.366937	5.68456	2.86604	0.00747475	0.0731573	-2.73891	2.67492	0.416746	HMBOX1
ENSG00000130775	0.973178	2.85287	2.86593	0.00747686	0.0731573	-2.67602	2.67482	1.10528	THEMIS2
ENSG00000130731	-0.618897	4.46341	-2.97742	0.00748037	0.0731573	-2.46539	-2.67467	-0.702908	C16orf13
ENSG00000006128	-1.05817	3.45294	-2.86548	0.00748512	0.0731584	-2.74126	-2.67445	-1.2018	TAC1
ENSG00000152092	-0.434008	8.15217	-2.8651	0.00749223	0.0731826	-2.73902	-2.67414	-0.492856	ASTN1
ENSG00000130881	-0.783341	6.9564	-2.99271	0.00750504	0.0732624	-2.43895	-2.67356	-0.889185	LRP3
ENSG00000133874	0.942469	0.751048	2.9336	0.00752282	0.0733905	-2.49333	2.67277	1.0691	RNF122
ENSG00000155926	1.07111	4.15937	3.01132	0.00754957	0.0735303	-2.58522	2.67158	1.21414	SLA
ENSG00000170989	0.717234	5.88146	2.995	0.00755963	0.0735303	-2.50664	2.67113	0.813009	S1PR1
ENSG00000138696	0.734014	5.15949	3.1791	0.00756456	0.0735303	-2.09428	2.67091	0.832029	BMPR1B
ENSG00000126756	0.439249	2.95445	2.9983	0.00756572	0.0735303	-2.38106	2.67086	0.497903	UXT
ENSG00000124313	-0.767085	7.83589	-2.94973	0.00756665	0.0735303	-2.5254	-2.67082	-0.869517	IQSEC2
ENSG00000160783	0.324596	3.61154	2.95432	0.00756932	0.0735303	-2.48873	2.6707	0.367941	PMF1
ENSG00000147687	0.411393	3.28167	3.03169	0.00756978	0.0735303	-2.3168	2.67068	0.466328	TATDN1
ENSG00000125967	-0.856893	5.05702	-3.30529	0.00757944	0.0735788	-1.76148	-2.67025	-0.971071	NECAB3
ENSG00000100321	-0.629855	8.70083	-2.86006	0.00758614	0.0735986	-2.74943	-2.66996	-0.713708	SYNGR1
ENSG00000069020	-0.375483	6.58838	-2.8589	0.00760797	0.0737651	-2.7536	-2.66899	-0.425103	MAST4
ENSG00000244165	-0.534846	2.91878	-3.04128	0.00761767	0.0738138	-2.31818	-2.66856	-0.605372	P2RY11
ENSG00000120053	-0.564037	7.03055	-2.85792	0.00762657	0.0738546	-2.75447	-2.66817	-0.638277	GOT1
ENSG00000109133	-0.468982	6.49029	-2.95832	0.00764228	0.0739613	-2.50854	-2.66748	-0.530416	TMEM33
ENSG00000264343	0.793727	3.68451	3.00526	0.00766874	0.0741719	-2.37673	2.66632	0.896721	NOTCH2NL
ENSG00000184933	-1.17324	-1.14368	-2.85449	0.00769156	0.0743232	-2.76651	-2.66532	-1.32444	OR6A2
ENSG00000171222	-0.518008	4.25685	-2.85437	0.0076938	0.0743232	-2.7623	-2.66522	-0.584766	SCAND1
ENSG00000132003	-0.841445	3.25555	-2.99313	0.00773516	0.0745824	-2.53226	-2.66342	-0.948615	ZSWIM4
ENSG00000159208	0.977601	2.87644	3.08537	0.0077356	0.0745824	-2.29139	2.6634	1.10211	CIART
ENSG00000106028	0.461096	4.40169	3.02654	0.00773997	0.0745824	-2.35143	2.66321	0.519823	SSBP1
ENSG00000042493	0.718665	3.12973	2.8518	0.00774283	0.0745824	-2.72812	2.66308	0.810196	CAPG
ENSG00000100266	0.356889	5.49721	2.9324	0.00774856	0.0745824	-2.56615	2.66283	0.402344	PACSIN2
ENSG00000162734	0.599742	9.61815	2.95942	0.007749	0.0745824	-2.54421	2.66281	0.676127	PEA15
ENSG00000165449	0.936294	3.64983	2.9777	0.00776983	0.0747372	-2.43174	2.66191	1.0547	SLC16A9
ENSG00000088970	0.424258	4.37462	2.84982	0.00778087	0.0747515	-2.7644	2.66143	0.477876	KIZ
ENSG00000132879	-0.535594	6.59786	-2.84951	0.00778679	0.0747515	-2.77386	-2.66118	-0.603282	FBXO44
ENSG00000092010	0.573779	4.41915	3.00452	0.00778929	0.0747515	-2.40394	2.66107	0.646293	PSME1
ENSG00000154822	-0.487474	5.72095	-2.84933	0.00779027	0.0747515	-2.77437	-2.66103	-0.549081	PLCL2
ENSG00000108465	0.631399	5.5216	3.00787	0.00780361	0.074834	-2.40336	2.66045	0.710893	CDK5RAP3
ENSG00000181240	-0.781115	0.442636	-2.94045	0.00782707	0.0749532	-2.53261	-2.65944	-0.878918	SLC25A41
ENSG00000112290	-0.740008	7.25739	-2.8472	0.00783134	0.0749532	-2.77694	-2.65926	-0.832664	WASF1
ENSG00000243279	-0.675213	4.99661	-2.92147	0.00783317	0.0749532	-2.57542	-2.65918	-0.759757	PRAF2
ENSG00000142733	0.643731	2.95795	2.91971	0.0078405	0.0749532	-2.56148	2.65886	0.724332	MAP3K6
ENSG00000088727	-0.50863	1.87398	-2.8467	0.0078409	0.0749532	-2.77526	-2.65885	-0.572315	KIF9
ENSG00000136750	-0.757386	6.6372	-2.84652	0.00784455	0.0749532	-2.77881	-2.65869	-0.852218	GAD2
ENSG00000168685	1.48375	0.122386	2.94431	0.00785992	0.0750547	-2.52577	2.65803	1.66865	IL7R
ENSG00000100276	-1.12323	4.30986	-3.04852	0.00786783	0.0750583	-2.34721	-2.65769	-1.26319	RASL10A
ENSG00000073614	0.485389	6.71161	2.98443	0.00787397	0.0750583	-2.47503	2.65743	0.545869	KDM5A
ENSG00000183248	-1.04948	6.52633	-3.01109	0.00787458	0.0750583	-2.40122	-2.6574	-1.18025	PRR36
ENSG00000119632	0.613814	3.68659	2.98451	0.00789827	0.0752386	-2.42133	2.65639	0.689657	IFI27L2
ENSG00000111817	0.362828	3.74186	3.00935	0.00790548	0.0752619	-2.37583	2.65608	0.40761	DSE
ENSG00000221988	-0.31001	3.58665	-2.90542	0.00791742	0.075285	-2.59739	-2.65557	-0.348231	PPT2
ENSG00000198369	-0.636331	5.84515	-3.24656	0.00792489	0.075285	-1.90225	-2.65525	-0.714785	SPRED2
ENSG00000149679	-0.612636	3.46852	-2.94309	0.00792604	0.075285	-2.52754	-2.6552	-0.688169	CABLES2
ENSG00000175931	-0.392757	6.93689	-2.84228	0.00792699	0.075285	-2.79073	-2.65516	-0.44118	UBE2O
ENSG00000182901	-0.595364	5.71795	-2.84153	0.00794179	0.0753181	-2.79148	-2.65453	-0.668654	RGS7
ENSG00000178252	0.48128	6.45472	2.9947	0.00794327	0.0753181	-2.46046	2.65447	0.540526	WDR6
ENSG00000076944	0.741139	2.2706	2.93183	0.00794481	0.0753181	-2.53055	2.65441	0.832374	STXBP2
ENSG00000167107	0.629723	3.07479	2.93125	0.00795348	0.075355	-2.51601	2.65404	0.707108	ACSF2
ENSG00000064309	-0.438368	3.1703	-2.83933	0.00798491	0.0755762	-2.7905	-2.65271	-0.49168	CDON
ENSG00000145020	0.578174	2.69894	2.96946	0.00798641	0.0755762	-2.43237	2.65264	0.648488	AMT
ENSG00000144645	-0.761917	4.02876	-2.99145	0.00800319	0.0756897	-2.44409	-2.65194	-0.854081	OSBPL10
ENSG00000076604	0.590545	3.85322	2.83795	0.00801224	0.0757105	-2.78081	2.65155	0.661908	TRAF4
ENSG00000197283	-0.747002	8.04465	-2.90673	0.008015	0.0757105	-2.62624	-2.65144	-0.837272	SYNGAP1
ENSG00000113211	-0.537625	2.2588	-3.15194	0.00804165	0.0758056	-2.10384	-2.65032	-0.6023	PCDHB6
ENSG00000257093	0.330183	7.14485	2.8364	0.00804287	0.0758056	-2.80715	2.65026	0.369903	KIAA1147
ENSG00000099622	0.719299	8.0216	2.95334	0.00804884	0.0758056	-2.56731	2.65001	0.805829	CIRBP
ENSG00000173227	-0.867794	5.36516	-3.00907	0.00805081	0.0758056	-2.39593	-2.64993	-0.972188	SYT12
ENSG00000162733	0.734163	5.52368	3.4562	0.00805218	0.0758056	-1.37035	2.64987	0.822481	DDR2
ENSG00000263956	0.470272	3.77505	2.83584	0.0080539	0.0758056	-2.78566	2.6498	0.526845	NBPF11
ENSG00000171552	0.283196	6.41958	2.83552	0.00806026	0.0758196	-2.80863	2.64954	0.317241	BCL2L1
ENSG00000180044	-1.07909	3.8885	-2.83529	0.00806499	0.0758196	-2.8089	-2.64934	-1.20882	C3orf80
ENSG00000150681	1.78614	0.660471	2.94056	0.00808969	0.0760065	-2.60826	2.6483	1.99895	RGS18
ENSG00000174684	-0.570193	7.44116	-2.83352	0.00810026	0.0760605	-2.8091	-2.64786	-0.637955	B4GAT1
ENSG00000124839	-1.04001	-0.87543	-2.9966	0.00810645	0.0760733	-2.42991	-2.6476	-1.16353	RAB17
ENSG00000234127	0.41098	5.11039	2.89792	0.00811244	0.0760843	-2.6216	2.64735	0.459765	TRIM26
ENSG00000273749	0.333535	6.49062	2.83254	0.00811979	0.0761079	-2.81548	2.64705	0.373083	CYFIP1
ENSG00000242252	0.973405	-1.71437	2.92921	0.00814214	0.0762721	-2.53198	2.64612	1.08791	BGLAP
ENSG00000155229	-0.427009	5.26588	-2.91143	0.00816875	0.0764621	-2.5944	-2.64501	-0.476778	MMS19
ENSG00000167037	-0.447122	5.59909	-2.82993	0.00817212	0.0764621	-2.81779	-2.64487	-0.499236	SGSM1
ENSG00000152380	-0.693298	1.50734	-2.91254	0.00819103	0.0765792	-2.58962	-2.64409	-0.773643	FAM151B
ENSG00000176563	0.56669	-0.397632	2.82883	0.00819434	0.0765792	-2.77589	2.64396	0.632364	CNTD1
ENSG00000103175	-1.10153	2.34422	-2.92988	0.00820295	0.0766143	-2.75303	-2.6436	-1.22897	WFDC1
ENSG00000138821	-0.37666	3.63034	-3.31674	0.00821314	0.0766641	-1.70287	-2.64318	-0.420129	SLC39A8
ENSG00000011007	0.302522	5.44308	3.09285	0.00822247	0.0766855	-2.21506	2.6428	0.337399	ELOA
ENSG00000092531	0.46541	3.80365	2.82731	0.00822516	0.0766855	-2.805	2.64268	0.519066	SNAP23
ENSG00000157350	-0.602977	5.61243	-2.9861	0.00823328	0.0767158	-2.4465	-2.64235	-0.672389	ST3GAL2
ENSG00000138074	-0.422397	3.8576	-2.92774	0.00826433	0.0769597	-2.55605	-2.64108	-0.470439	SLC5A6
ENSG00000060709	-0.65047	6.88861	-2.82512	0.00826953	0.0769627	-2.82731	-2.64086	-0.724442	RIMBP2
ENSG00000069431	0.459968	4.96544	2.82443	0.00828365	0.0770386	-2.82779	2.64028	0.512078	ABCC9
ENSG00000091844	-0.683995	4.16031	-2.824	0.00829238	0.0770386	-2.83063	-2.63993	-0.761486	RGS17
ENSG00000225968	-0.671016	4.07943	-2.82374	0.00829774	0.0770386	-2.83194	-2.63971	-0.747036	ELFN1
ENSG00000120685	-0.353092	4.6295	-2.90056	0.00831349	0.0770386	-2.61131	-2.63907	-0.393094	PROSER1
ENSG00000089505	-0.594066	0.0360933	-2.82296	0.00831354	0.0770386	-2.82959	-2.63906	-0.661369	CMTM1
ENSG00000071054	0.871602	8.48299	2.82284	0.00831603	0.0770386	-2.83874	2.63896	0.970347	MAP4K4
ENSG00000142396	0.279335	4.18207	2.82284	0.00831608	0.0770386	-2.82431	2.63896	0.310981	ERVK3-1
ENSG00000149273	0.612211	7.23214	2.92435	0.00831675	0.0770386	-2.5835	2.63893	0.681569	RPS3
ENSG00000108528	-0.370834	5.62314	-2.82205	0.00833236	0.0771018	-2.83558	-2.6383	-0.412715	SLC25A11
ENSG00000177542	-0.630781	7.01467	-2.822	0.00833335	0.0771018	-2.83457	-2.63826	-0.702018	SLC25A22
ENSG00000111602	0.374532	2.28969	2.82167	0.00834009	0.0771189	-2.79871	2.63798	0.416794	TIMELESS
ENSG00000060138	0.788733	3.79068	2.82082	0.00835749	0.0772346	-2.81267	2.63728	0.87722	YBX3
ENSG00000126882	-0.512515	3.49157	-3.01441	0.0083668	0.0772754	-2.38852	-2.6369	-0.569896	FAM78A
ENSG00000128052	0.798649	4.51518	2.90243	0.00837723	0.0773264	-2.6017	2.63648	0.887836	KDR
ENSG00000126950	-0.694872	4.86697	-2.81858	0.0084037	0.0774926	-2.8429	-2.6354	-0.771822	TMEM35
ENSG00000148700	0.924761	7.97648	2.97966	0.00840506	0.0774926	-2.486	2.63535	1.02717	ADD3
ENSG00000150627	-0.50629	6.22727	-2.81781	0.0084196	0.0775813	-2.84467	-2.63476	-0.562105	WDR17
ENSG00000149295	-1.78112	1.42076	-2.93203	0.00842829	0.0776121	-2.58637	-2.63441	-1.97717	DRD2
ENSG00000142871	1.19006	4.00705	2.81714	0.00843354	0.0776121	-2.81574	2.6342	1.32105	CYR61
ENSG00000133315	0.474222	2.20054	2.91728	0.0084377	0.0776121	-2.54423	2.63403	0.52642	MACROD1
ENSG00000183066	0.717826	1.26292	2.86573	0.00845119	0.0776908	-2.67436	2.63349	0.796521	WBP2NL
ENSG00000149091	-0.728396	8.86744	-3.0492	0.00845759	0.0777044	-2.31215	-2.63323	-0.808195	DGKZ
ENSG00000135702	-0.652835	1.20739	-2.81567	0.00846406	0.0777186	-2.84952	-2.63297	-0.724305	CHST5
ENSG00000221909	-0.530193	2.39658	-2.89152	0.00847681	0.07775	-2.62225	-2.63246	-0.588143	FAM200A
ENSG00000150938	-0.352727	6.85788	-2.81503	0.00847734	0.07775	-2.85173	-2.63244	-0.39128	CRIM1
ENSG00000076108	0.279389	6.71585	2.89958	0.00849455	0.0778332	-2.63843	2.63175	0.309796	BAZ2A
ENSG00000163617	0.595507	2.99972	2.94159	0.00850001	0.0778332	-2.52074	2.63154	0.660319	CCDC191
ENSG00000122034	-0.65273	4.52831	-2.89138	0.00850121	0.0778332	-2.67694	-2.63149	-0.72377	GTF3A
ENSG00000176454	-0.548565	5.47776	-2.81287	0.00852247	0.0779479	-2.85551	-2.63064	-0.607917	LPCAT4
ENSG00000162510	0.682364	-1.17692	2.81272	0.00852557	0.0779479	-2.81334	2.63051	0.756193	MATN1
ENSG00000123349	0.335508	5.91613	2.81254	0.00852931	0.0779479	-2.85906	2.63037	0.371809	PFDN5
ENSG00000170624	0.362438	4.90804	2.81234	0.0085335	0.0779479	-2.8531	2.6302	0.401652	SGCD
ENSG00000001036	0.395907	3.74496	2.81175	0.00854591	0.0780161	-2.84041	2.6297	0.438593	FUCA2
ENSG00000277150	-2.32533	2.10894	-2.93102	0.008562	0.0781178	-3.24352	-2.62906	-2.57472	F8A3
ENSG00000172500	-0.288688	5.01631	-2.81008	0.00858119	0.0782475	-2.86146	-2.6283	-0.319441	FIBP
ENSG00000115226	-0.609132	5.05262	-2.89795	0.00858928	0.0782559	-2.63239	-2.62798	-0.673995	FNDC4
ENSG00000137831	0.686566	4.24959	2.80948	0.00859378	0.0782559	-2.84839	2.6278	0.759674	UACA
ENSG00000090674	-0.62541	4.17485	-2.9094	0.00859972	0.0782559	-2.60973	-2.62757	-0.692005	MCOLN1
ENSG00000116984	0.413968	6.33489	2.96543	0.00860195	0.0782559	-2.49649	2.62748	0.458049	MTR
ENSG00000189292	-1.06454	-0.297792	-2.80873	0.00860953	0.0782797	-2.86994	-2.62718	-1.17776	FAM150B
ENSG00000140104	-0.453089	3.52831	-2.80751	0.00863548	0.0784704	-2.86566	-2.62616	-0.500797	C14orf79
ENSG00000101346	0.240584	4.45184	2.80645	0.00865788	0.0785629	-2.86433	2.62528	0.265793	POFUT1
ENSG00000112305	-0.433505	5.60846	-2.80645	0.00865788	0.0785629	-2.87009	-2.62528	-0.478928	SMAP1
ENSG00000123096	0.63798	4.52668	2.8062	0.00866331	0.0785629	-2.86203	2.62506	0.704829	SSPN
ENSG00000005961	1.34962	0.657354	2.94631	0.0086731	0.0785629	-2.48946	2.62468	1.49104	ITGA2B
ENSG00000162929	-0.323258	4.64177	-2.92647	0.00867512	0.0785629	-2.58233	-2.6246	-0.35713	KIAA1841
ENSG00000112855	0.707727	2.9994	2.89331	0.00867643	0.0785629	-2.60505	2.62455	0.781884	HARS2
ENSG00000075618	-0.77429	7.5227	-2.88871	0.00868052	0.0785629	-2.63768	-2.62439	-0.855421	FSCN1
ENSG00000180357	0.455086	7.27405	2.88118	0.00869095	0.0786123	-2.66447	2.62398	0.502647	ZNF609
ENSG00000088882	0.971084	0.471851	2.8042	0.00870592	0.0787025	-2.81158	2.62339	1.07209	CPXM1
ENSG00000117724	-0.867892	2.18666	-2.95324	0.00872278	0.0788098	-2.48188	-2.62273	-0.957649	CENPF
ENSG00000079215	0.686892	9.53933	2.92683	0.00876216	0.0791203	-2.59403	2.6212	0.756757	SLC1A3
ENSG00000160712	0.512607	3.72526	2.80059	0.00878328	0.079228	-2.86262	2.62038	0.564443	IL6R
ENSG00000169583	-1.30607	-2.43617	-2.80055	0.00878414	0.079228	-2.88806	-2.62034	-1.43814	CLIC3
ENSG00000133985	-0.612257	5.43079	-2.80014	0.0087931	0.0792364	-2.88367	-2.62	-0.674141	TTC9
ENSG00000131653	-0.35713	5.12652	-2.92735	0.00879512	0.0792364	-2.56707	-2.61992	-0.393227	TRAF7
ENSG00000167487	-0.38995	5.25139	-2.92643	0.00881122	0.0793149	-2.58385	-2.61929	-0.429197	KLHL26
ENSG00000131378	-0.823472	5.07382	-2.79905	0.00881657	0.0793149	-2.88617	-2.61909	-0.90635	RFTN1
ENSG00000174808	-0.84243	-0.400332	-2.88646	0.00881891	0.0793149	-2.66967	-2.619	-0.927216	BTC
ENSG00000087206	0.35499	4.5291	2.87959	0.00883095	0.079347	-2.6733	2.61853	0.390656	UIMC1
ENSG00000043462	0.612807	2.48562	2.88621	0.00884268	0.079347	-2.62598	2.61808	0.674376	LCP2
ENSG00000127314	0.316713	5.38767	2.7977	0.00884583	0.079347	-2.89015	2.61796	0.348532	RAP1B
ENSG00000164068	-0.375821	5.81117	-2.79751	0.00884997	0.079347	-2.8902	-2.6178	-0.41358	RNF123
ENSG00000164128	-0.913835	3.81892	-2.79728	0.00885497	0.079347	-2.89185	-2.6176	-1.00565	NPY1R
ENSG00000141527	0.785458	-0.300963	2.79715	0.00885768	0.079347	-2.83338	2.6175	0.864372	CARD14
ENSG00000138135	2.44248	1.76153	2.82648	0.00885769	0.079347	-2.65295	2.6175	2.68788	CH25H
ENSG00000165312	0.388216	4.53347	2.79689	0.0088634	0.0793531	-2.88526	2.61728	0.427207	OTUD1
ENSG00000186591	0.442137	7.22764	2.87849	0.00887237	0.0793884	-2.69068	2.61693	0.486458	UBE2H
ENSG00000163399	-0.605946	9.33332	-2.79587	0.00888561	0.079398	-2.89243	-2.61642	-0.666656	ATP1A1
ENSG00000163734	1.64303	-2.32912	2.90131	0.00888615	0.079398	-2.57175	2.6164	1.80764	CXCL3
ENSG00000144357	-0.935825	7.30348	-2.88101	0.00889912	0.079398	-2.65355	-2.61591	-1.02959	UBR3
ENSG00000070759	0.694939	3.06878	2.79524	0.00889922	0.079398	-2.85131	2.6159	0.764565	TESK2
ENSG00000198910	-0.670939	7.72716	-2.79497	0.00890513	0.079398	-2.89397	-2.61567	-0.73816	L1CAM
ENSG00000204334	-0.476183	1.12326	-2.79478	0.0089093	0.079398	-2.89122	-2.61552	-0.523893	ERICH2
ENSG00000111269	0.292339	6.28332	2.79443	0.00891706	0.079398	-2.89991	2.61522	0.321629	CREBL2
ENSG00000156869	1.08504	-0.717554	2.83137	0.00891753	0.079398	-2.71792	2.6152	1.19375	FRRS1
ENSG00000118231	-0.715653	-1.66136	-2.79427	0.00892039	0.079398	-2.89826	-2.61509	-0.787354	CRYGD
ENSG00000162894	1.61135	-1.76943	2.88134	0.00892983	0.079398	-2.6142	2.61473	1.7728	FCMR
ENSG00000065978	0.698808	6.65271	2.926	0.00893291	0.079398	-2.57856	2.61461	0.768822	YBX1
ENSG00000163328	-0.431319	6.46275	-2.79366	0.00893385	0.079398	-2.89873	-2.61458	-0.474533	GPR155
ENSG00000147576	0.434147	3.58042	2.7932	0.00894401	0.0794045	-2.87512	2.61419	0.477629	ADHFE1
ENSG00000142252	-0.470945	1.99037	-2.89435	0.00894882	0.0794045	-2.61402	-2.614	-0.518113	GEMIN7
ENSG00000110880	0.391805	6.66157	2.79294	0.00894968	0.0794045	-2.90389	2.61397	0.431046	CORO1C
ENSG00000105852	0.892995	-0.49619	2.88044	0.00896384	0.0794515	-2.60967	2.61343	0.982204	PON3
ENSG00000141404	-0.668688	6.77997	-2.79224	0.00896505	0.0794515	-2.90033	-2.61338	-0.735489	GNAL
ENSG00000153443	-0.575803	4.64841	-3.2061	0.00897746	0.0794714	-1.95267	-2.61291	-0.633262	UBALD1
ENSG00000196542	-0.771594	2.41162	-2.79163	0.00897839	0.0794714	-2.9035	-2.61288	-0.848591	SPTSSB
ENSG00000113658	0.309838	5.6503	2.79087	0.00899504	0.0794714	-2.90631	2.61224	0.340756	SMAD5
ENSG00000107147	-0.728108	5.78676	-2.9151	0.00899561	0.0794714	-2.61778	-2.61222	-0.800765	KCNT1
ENSG00000165275	0.504792	2.55422	2.86319	0.00900338	0.0794714	-2.66633	2.61193	0.555164	TRMT10B
ENSG00000157502	-1.07403	3.54951	-2.79043	0.00900487	0.0794714	-2.90865	-2.61187	-1.18121	MUM1L1
ENSG00000167815	-0.45979	6.88143	-2.90295	0.00900958	0.0794714	-2.61646	-2.61169	-0.505672	PRDX2
ENSG00000025423	0.739281	3.15696	2.89168	0.00901428	0.0794714	-2.59863	2.61151	0.813053	HSD17B6
ENSG00000283128	1.27133	-0.772307	2.89046	0.00901722	0.0794714	-2.58403	2.6114	1.3982	RP5-912I13.2
ENSG00000196655	0.334534	4.24907	2.85023	0.00901767	0.0794714	-2.70084	2.61138	0.367917	TRAPPC4
ENSG00000163735	1.064	-0.0434053	2.99708	0.0090374	0.0795597	-2.43627	2.61064	1.16966	CXCL5
ENSG00000143486	0.391986	4.02536	2.7889	0.00903861	0.0795597	-2.89526	2.61059	0.430913	EIF2D
ENSG00000185127	-0.256587	4.9579	-2.78855	0.0090463	0.0795597	-2.90899	-2.6103	-0.282068	C6orf120
ENSG00000138668	0.510887	7.08347	2.87836	0.00904786	0.0795597	-2.67677	2.61024	0.561622	HNRNPD
ENSG00000135185	0.373527	2.27112	2.94334	0.00905813	0.0796056	-2.49098	2.60985	0.410527	TMEM243
ENSG00000185267	0.911179	-0.690764	2.78644	0.00909322	0.0798073	-2.84467	2.60853	1.00044	CDNF
ENSG00000101210	-0.4936	8.88362	-2.78633	0.00909557	0.0798073	-2.9145	-2.60844	-0.541952	EEF1A2
ENSG00000115539	0.472738	3.09637	3.14356	0.00909626	0.0798073	-2.07248	2.60841	0.519046	PDCL3
ENSG00000100099	0.205492	5.23932	2.78582	0.0091071	0.079817	-2.91574	2.60801	0.22561	HPS4
ENSG00000010438	-0.878795	2.63645	-2.7858	0.00910752	0.079817	-2.91886	-2.60799	-0.964833	PRSS3
ENSG00000008516	2.39382	-0.0287035	2.84588	0.00911683	0.079817	-2.65099	2.60764	2.62819	MMP25
ENSG00000240230	0.433213	3.77413	2.90274	0.0091176	0.079817	-2.58875	2.60761	0.475626	COX19
ENSG00000214517	-0.394572	6.26063	-2.78471	0.00913169	0.079896	-2.91866	-2.60708	-0.433033	PPME1
ENSG00000015592	0.398431	7.22031	2.78418	0.0091436	0.0799558	-2.92341	2.60664	0.437139	STMN4
ENSG00000085999	-0.689945	-0.428979	-2.9415	0.0091538	0.0800007	-2.55003	-2.60626	-0.756805	RAD54L
ENSG00000171316	0.705392	6.11416	2.78317	0.00916635	0.080066	-2.92545	2.60579	0.773499	CHD7
ENSG00000135631	-0.49134	6.57259	-2.86974	0.00917308	0.0800716	-2.72839	-2.60554	-0.538765	RAB11FIP5
ENSG00000131730	-0.421612	1.25051	-2.78268	0.00917714	0.0800716	-2.91527	-2.60538	-0.462307	CKMT2
ENSG00000185736	0.580315	6.26429	2.78164	0.00920053	0.0801829	-2.92883	2.60451	0.635978	ADARB2
ENSG00000160808	0.767964	0.202481	2.78131	0.00920806	0.0801829	-2.87011	2.60423	0.841625	MYL3
ENSG00000100138	-1.21038	4.30678	-2.87723	0.0092119	0.0801829	-2.66281	-2.60409	-1.32647	SNU13
ENSG00000115604	1.97985	-1.0153	2.9128	0.00921201	0.0801829	-2.53816	2.60408	2.16976	IL18R1
ENSG00000149809	-0.461566	4.80546	-3.01608	0.00922308	0.0801829	-2.38088	-2.60367	-0.505839	TM7SF2
ENSG00000103253	-0.603973	3.58221	-2.78058	0.00922447	0.0801829	-2.92686	-2.60362	-0.661905	HAGHL
ENSG00000184347	-0.747203	6.19212	-2.86202	0.00922548	0.0801829	-2.7407	-2.60358	-0.818874	SLIT3
ENSG00000144935	-0.389911	4.86784	-2.77921	0.00925553	0.0803998	-2.9296	-2.60247	-0.426853	TRPC1
ENSG00000163820	0.565277	5.00817	2.77827	0.00927676	0.0805398	-2.93034	2.60168	0.618407	FYCO1
ENSG00000166317	0.895949	-1.82976	2.85345	0.00928614	0.0805579	-2.70516	2.60134	0.980071	SYNPO2L
ENSG00000165502	0.650378	5.12444	3.24834	0.00929099	0.0805579	-1.9377	2.60116	0.711444	RPL36AL
ENSG00000241973	-0.570669	9.18457	-2.7775	0.00929415	0.0805579	-2.93319	-2.60104	-0.624251	PI4KA
ENSG00000105514	-0.499523	5.12308	-2.87063	0.00930248	0.0805815	-2.6912	-2.60073	-0.54636	RAB3D
ENSG00000113532	-0.520942	3.85181	-2.90798	0.0093071	0.0805815	-2.63826	-2.60056	-0.569788	ST8SIA4
ENSG00000065491	-0.377079	4.17696	-2.93068	0.00931314	0.0805895	-2.57678	-2.60034	-0.412419	TBC1D22B
ENSG00000114812	-0.861694	4.22988	-2.77606	0.00932704	0.0806656	-2.93844	-2.59983	-0.9421	VIPR1
ENSG00000105202	0.668437	4.83672	2.852	0.00934563	0.0807821	-2.74833	2.59914	0.730391	FBL
ENSG00000148356	-0.308162	5.11142	-2.77454	0.00936177	0.0808378	-2.94035	-2.59855	-0.336631	LRSAM1
ENSG00000198482	-0.253512	4.68638	-2.77451	0.00936233	0.0808378	-2.93914	-2.59853	-0.276933	ZNF808
ENSG00000122778	-0.563975	6.30507	-2.77348	0.00938596	0.0809976	-2.94257	-2.59767	-0.615595	KIAA1549
ENSG00000104964	-0.592951	8.64201	-2.91926	0.00939548	0.0810354	-2.58508	-2.59732	-0.647102	AES
ENSG00000213366	0.536444	4.47481	2.85258	0.00940725	0.0810925	-2.73604	2.59689	0.585271	GSTM2
ENSG00000137825	-1.08606	5.42441	-2.77206	0.00941849	0.0811433	-2.94469	-2.59648	-1.18461	ITPKA
ENSG00000187446	-0.538621	7.06007	-3.10574	0.00942342	0.0811433	-2.18572	-2.5963	-0.5875	CHP1
ENSG00000136295	-0.796518	7.49432	-2.90706	0.00945135	0.0813235	-2.60659	-2.59528	-0.868033	TTYH3
ENSG00000048471	0.439955	5.70135	2.77049	0.00945466	0.0813235	-2.95173	2.59516	0.479456	SNX29
ENSG00000135148	0.418037	4.49338	2.89127	0.00946571	0.0813741	-2.64578	2.59476	0.455457	TRAFD1
ENSG00000128272	-0.399073	6.42373	-2.76976	0.00947154	0.0813799	-2.95163	-2.59455	-0.434783	ATF4
ENSG00000162415	-0.309475	3.65161	-2.92563	0.00951347	0.0816175	-2.55472	-2.59303	-0.336776	ZSWIM5
ENSG00000164038	-0.456714	5.29154	-2.76791	0.0095144	0.0816175	-2.9551	-2.593	-0.497004	SLC9B2
ENSG00000152404	0.391581	4.58988	2.7679	0.00951471	0.0816175	-2.94874	2.59298	0.426125	CWF19L2
ENSG00000177707	-0.509923	5.25018	-2.76768	0.00951988	0.0816175	-2.95555	-2.5928	-0.554907	NECTIN3
ENSG00000143207	-0.213344	5.11794	-2.76699	0.00953585	0.08171	-2.95695	-2.59222	-0.23206	RFWD2
ENSG00000147677	0.783084	4.92048	2.8831	0.00955633	0.081841	-2.80453	2.59148	0.851236	EIF3H
ENSG00000144712	-0.418492	4.82833	-2.76546	0.00957148	0.0819262	-2.95999	-2.59094	-0.454724	CAND2
ENSG00000135439	-0.719311	9.58863	-2.85649	0.0096068	0.0821552	-2.70492	-2.58967	-0.780715	AGAP2
ENSG00000139988	-0.942508	0.171476	-2.76387	0.00960864	0.0821552	-2.96883	-2.5896	-1.02296	RDH12
ENSG00000213988	-0.532192	-0.0799923	-2.76345	0.00961859	0.0821957	-2.95961	-2.58925	-0.577509	ZNF90
ENSG00000165338	-0.741067	4.79987	-2.95506	0.00964594	0.0823692	-2.52223	-2.58827	-0.803491	HECTD2
ENSG00000184923	-0.890176	1.65579	-2.76214	0.00964933	0.0823692	-2.9698	-2.58815	-0.96516	NUTM2A
ENSG00000163689	-0.778314	0.411512	-2.82802	0.0096697	0.0824984	-2.7878	-2.58742	-0.843345	C3orf67
ENSG00000135002	-0.788414	5.52058	-2.76098	0.00967672	0.0825137	-2.96965	-2.58717	-0.854226	RFK
ENSG00000134326	-0.418901	2.82366	-2.76055	0.00968668	0.0825326	-2.96496	-2.58682	-0.453827	CMPK2
ENSG00000066056	0.794981	4.49768	2.86338	0.00969538	0.0825326	-2.67741	2.58651	0.861262	TIE1
ENSG00000143013	-0.703136	7.82844	-2.76004	0.00969889	0.0825326	-2.97069	-2.58638	-0.76176	LMO4
ENSG00000072952	0.550324	6.38931	2.76	0.00969987	0.0825326	-2.97673	2.58635	0.596207	MRVI1
ENSG00000134480	0.379343	5.21112	2.75951	0.00971132	0.0825855	-2.97198	2.58594	0.410865	CCNH
ENSG00000068001	0.6353	3.68655	2.75865	0.00973163	0.0827136	-2.95084	2.58522	0.687663	HYAL2
ENSG00000043591	-0.685623	4.21435	-2.87587	0.00973902	0.0827319	-2.68022	-2.58496	-0.742068	ADRB1
ENSG00000226490	-1.70411	-2.13988	-2.94792	0.00975747	0.082844	-2.52654	-2.58431	-1.8434	AC138647.1
ENSG00000214402	1.08828	4.01114	2.89229	0.00976789	0.0828878	-2.63684	2.58394	1.17698	LCNL1
ENSG00000128581	-0.266174	4.23641	-2.75653	0.00978221	0.0829404	-2.97735	-2.58343	-0.287796	IFT22
ENSG00000126583	-0.889403	7.16928	-2.75637	0.00978588	0.0829404	-2.97756	-2.5833	-0.961653	PRKCG
ENSG00000140557	-1.4337	1.23221	-2.90112	0.00979083	0.0829404	-2.59765	-2.58313	-1.55017	ST8SIA2
ENSG00000214140	0.814432	1.4852	2.75577	0.00980034	0.0829404	-2.916	2.5828	0.880591	PRCD
ENSG00000185924	-0.840758	5.25751	-2.75577	0.00980037	0.0829404	-2.98136	-2.58279	-0.909057	RTN4RL1
ENSG00000138031	-0.369504	6.02386	-3.1186	0.00980564	0.0829405	-2.15825	-2.58261	-0.39952	ADCY3
ENSG00000117054	0.320441	5.16858	2.75504	0.00981763	0.0829604	-2.98229	2.58219	0.346438	ACADM
ENSG00000076770	0.917395	2.79747	2.90015	0.00982183	0.0829604	-2.58844	2.58204	0.991823	MBNL3
ENSG00000176678	0.631957	-0.762567	2.7546	0.00982833	0.0829604	-2.93922	2.58181	0.683227	FOXL1
ENSG00000064012	0.671298	0.803218	2.75457	0.00982903	0.0829604	-2.92889	2.58179	0.725759	CASP8
ENSG00000273820	-0.556106	3.20119	-2.83038	0.00985616	0.0831273	-2.79703	-2.58084	-0.600737	USP27X
ENSG00000017427	-0.571849	4.13007	-2.7533	0.00985934	0.0831273	-2.98659	-2.58072	-0.617744	IGF1
ENSG00000169252	0.570935	2.23713	2.75238	0.00988157	0.0832701	-2.93801	2.57995	0.61633	ADRB2
ENSG00000181826	0.483777	3.10366	2.75209	0.00988841	0.0832833	-2.95574	2.57971	0.522209	RELL1
ENSG00000026559	-0.954449	4.56352	-2.75155	0.00990149	0.0833403	-2.99238	-2.57925	-1.02999	KCNG1
ENSG00000104067	0.419514	8.09661	2.75137	0.00990574	0.0833403	-2.9957	2.5791	0.452717	TJP1
ENSG00000188343	-0.517221	3.6258	-2.88222	0.00991786	0.0833978	-2.67789	-2.57868	-0.558001	FAM92A1
ENSG00000188013	-0.792011	0.160626	-2.75036	0.00993028	0.0834296	-2.99493	-2.57825	-0.854326	MEIS3P2
ENSG00000110756	0.491928	4.19081	2.75028	0.00993222	0.0834296	-2.98153	2.57818	0.530632	HPS5
ENSG00000141469	1.91918	4.01751	2.82815	0.00996547	0.0836644	-2.73025	2.57702	2.06784	SLC14A1
ENSG00000158008	-0.597774	6.05334	-2.74816	0.00998347	0.0837709	-2.99821	-2.5764	-0.643747	EXTL1
ENSG00000170579	-0.632989	8.38261	-2.74742	0.0100016	0.0838692	-2.9988	-2.57577	-0.681347	DLGAP1
ENSG00000173597	1.04269	0.903431	3.00389	0.0100101	0.0838692	-2.36933	2.57548	1.12235	SULT1B1
ENSG00000054277	-1.0613	3.41768	-2.88737	0.0100111	0.0838692	-2.63923	-2.57544	-1.14238	OPN3
ENSG00000187860	-0.440691	1.94685	-2.83061	0.0100345	0.0839954	-2.7496	-2.57464	-0.474071	CCDC157
ENSG00000213047	-0.364544	4.07351	-2.74597	0.0100368	0.0839954	-2.99912	-2.57456	-0.392156	DENND1B
ENSG00000181704	0.362641	5.89115	3.04818	0.0100484	0.0840138	-2.32614	2.57416	0.390075	YIPF6
ENSG00000112936	0.964319	2.08533	2.74513	0.0100574	0.0840138	-2.93442	2.57385	1.03727	C7
ENSG00000172493	0.471712	6.02842	2.8881	0.0100611	0.0840138	-2.67132	2.57372	0.507397	AFF1
ENSG00000187961	-0.471924	1.70264	-2.74471	0.0100675	0.0840138	-3.00152	-2.5735	-0.507625	KLHL17
ENSG00000106105	-0.464926	6.18708	-2.7446	0.0100703	0.0840138	-3.00658	-2.57341	-0.500097	GARS
ENSG00000169933	-0.685977	6.83319	-2.74457	0.010071	0.0840138	-3.00509	-2.57338	-0.737871	FRMPD4
ENSG00000125871	0.478535	2.10331	2.74409	0.0100829	0.084039	-2.95903	2.57297	0.514673	MGME1
ENSG00000089177	0.320626	4.8553	2.74401	0.0100847	0.084039	-3.00498	2.57291	0.34484	KIF16B
ENSG00000105894	0.691154	7.2722	2.84506	0.0100979	0.0840612	-2.72908	2.57246	0.74327	PTN
ENSG00000174996	-0.510356	6.97052	-2.74347	0.010098	0.0840612	-3.0088	-2.57246	-0.548839	KLC2
ENSG00000133794	-0.671478	4.38569	-2.91637	0.0101043	0.0840696	-2.61599	-2.57224	-0.722081	ARNTL
ENSG00000164168	-0.32448	4.93608	-2.80864	0.0101198	0.0841538	-2.79062	-2.57171	-0.348793	TMEM184C
ENSG00000087884	0.835915	1.85132	2.81109	0.0101566	0.0843861	-2.72938	2.57045	0.897546	AAMDC
ENSG00000176182	-0.61251	4.43386	-2.85987	0.0101584	0.0843861	-2.6978	-2.57039	-0.65767	MYPOP
ENSG00000205277	-0.642958	-0.93511	-2.74067	0.010167	0.0844129	-3.01415	-2.5701	-0.690274	MUC12
ENSG00000143632	-1.07536	-0.970331	-2.84921	0.0101809	0.084484	-2.73865	-2.56962	-1.1541	ACTA1
ENSG00000182010	-0.807628	0.932359	-3.02761	0.0101921	0.0845324	-2.35109	-2.56924	-0.866566	RTKN2
ENSG00000042753	-0.478351	5.28836	-2.73919	0.0102036	0.0845836	-3.01813	-2.56885	-0.513134	AP2S1
ENSG00000147475	0.523708	2.62184	2.81122	0.0102221	0.0846921	-2.75349	2.56822	0.561497	ERLIN2
ENSG00000140829	0.473768	5.96478	2.81806	0.0102415	0.084781	-2.77472	2.56757	0.507738	DHX38
ENSG00000157445	-0.59317	5.38071	-2.73758	0.0102436	0.084781	-3.02152	-2.5675	-0.635701	CACNA2D3
ENSG00000166526	0.430293	4.15798	2.73614	0.0102794	0.0850215	-3.01316	2.56628	0.460616	ZNF3
ENSG00000156504	0.29745	5.34912	2.81343	0.0102834	0.0850215	-2.80277	2.56615	0.318412	FAM122B
ENSG00000128965	-1.83532	1.44076	-2.73492	0.0103099	0.085196	-3.02708	-2.56526	-1.96303	CHAC1
ENSG00000185883	-0.793342	7.54474	-2.81737	0.0103197	0.0852318	-2.80791	-2.56493	-0.848398	ATP6V0C
ENSG00000278463	-1.11811	-1.58654	-2.73427	0.0103263	0.0852361	-3.03267	-2.56471	-1.19568	HIST1H2AB
ENSG00000123453	0.480881	2.31197	2.73408	0.010331	0.0852361	-2.99041	2.56455	0.514243	SARDH
ENSG00000129128	-0.448886	6.65418	-2.81398	0.0103428	0.0852886	-2.82853	-2.56415	-0.479908	SPCS3
ENSG00000112137	-0.46994	8.58875	-2.73319	0.0103533	0.0853226	-3.03123	-2.5638	-0.502336	PHACTR1
ENSG00000118503	1.01038	2.07624	2.80406	0.0103577	0.0853226	-2.78677	2.56365	1.08003	TNFAIP3
ENSG00000114491	0.276752	4.29411	2.89009	0.0103739	0.0853998	-2.64098	2.56311	0.295721	UMPS
ENSG00000075043	-0.701822	9.13439	-2.82953	0.0103779	0.0853998	-2.77985	-2.56298	-0.749927	KCNQ2
ENSG00000119938	0.448274	5.97008	2.81926	0.0103917	0.0854691	-2.81502	2.56251	0.478843	PPP1R3C
ENSG00000132694	-0.328434	7.09365	-2.7299	0.0104363	0.0857893	-3.0394	-2.56103	-0.350297	ARHGEF11
ENSG00000090273	0.350741	6.19055	2.72969	0.0104416	0.0857893	-3.04235	2.56085	0.374089	NUDC
ENSG00000135119	-0.544627	5.77654	-2.7275	0.0104972	0.086147	-3.0436	-2.55901	-0.579897	RNFT2
ENSG00000141378	0.324276	2.91182	2.72748	0.0104978	0.086147	-3.01332	2.55899	0.345276	PTRH2
ENSG00000166548	0.369991	5.66382	2.88953	0.0105015	0.086147	-2.65206	2.55886	0.393951	TK2
ENSG00000091039	-0.364517	7.12433	-2.72708	0.010508	0.0861554	-3.04528	-2.55865	-0.388108	OSBPL8
ENSG00000129116	0.550062	5.66905	2.72659	0.0105204	0.0861988	-3.04808	2.55824	0.58554	PALLD
ENSG00000170759	0.533179	7.84532	2.72619	0.0105307	0.0861988	-3.05112	2.5579	0.567568	KIF5B
ENSG00000174574	-0.224843	6.04856	-2.72601	0.0105353	0.0861988	-3.04822	-2.55775	-0.239345	AKIRIN1
ENSG00000135045	-0.429575	3.06147	-2.72586	0.0105391	0.0861988	-3.0434	-2.55762	-0.457283	C9orf40
ENSG00000132153	-0.283643	6.69337	-2.89104	0.0105418	0.0861988	-2.68009	-2.55753	-0.301938	DHX30
ENSG00000198502	1.26679	2.44297	2.72559	0.010546	0.0861988	-2.96263	2.55739	1.3485	HLA-DRB5
ENSG00000171307	-0.47466	3.94009	-3.04632	0.0105558	0.0862197	-2.31749	-2.55707	-0.505225	ZDHHC16
ENSG00000188368	-0.738556	0.540623	-2.94268	0.0105595	0.0862197	-2.5636	-2.55695	-0.786115	PRR19
ENSG00000156265	0.97064	0.747992	2.83151	0.0105712	0.0862708	-2.70776	2.55656	1.03289	MAP3K7CL
ENSG00000141576	-0.479386	7.51975	-2.81064	0.0105773	0.0862759	-2.82496	-2.55636	-0.510119	RNF157
ENSG00000162959	-0.342743	4.32697	-2.8159	0.0105829	0.0862765	-2.78444	-2.55618	-0.364715	MEMO1
ENSG00000101247	-0.353739	4.2371	-2.72386	0.0105903	0.0862925	-3.04949	-2.55593	-0.376388	NDUFAF5
ENSG00000196132	0.604978	4.14832	2.78907	0.0106056	0.0863457	-2.8496	2.55543	0.643551	MYT1
ENSG00000197444	-0.442597	5.84783	-2.72318	0.0106078	0.0863457	-3.05342	-2.55536	-0.470816	OGDHL
ENSG00000173114	-0.943442	4.74818	-2.89852	0.010618	0.0863844	-2.64264	-2.55502	-1.00341	LRRN3
ENSG00000240053	0.694143	2.07679	2.72189	0.010641	0.086526	-2.99666	2.55427	0.737773	LY6G5B
ENSG00000117650	-0.99731	0.294813	-2.72168	0.0106464	0.086526	-3.05933	-2.5541	-1.05999	NEK2
ENSG00000120158	0.399952	3.39808	2.87233	0.0106759	0.0867014	-2.64184	2.55313	0.424739	RCL1
ENSG00000254772	0.471287	8.12437	2.7901	0.010679	0.0867014	-2.84001	2.55303	0.500495	EEF1G
ENSG00000172757	-0.36156	8.247	-2.81026	0.0106942	0.0867806	-2.84145	-2.55253	-0.383824	CFL1
ENSG00000197965	0.402542	5.44066	2.79227	0.0107021	0.0867999	-2.82446	2.55228	0.42729	MPZL1
ENSG00000224389	1.36934	4.93479	2.71886	0.0107193	0.0868948	-3.05557	2.55172	1.45288	C4B
ENSG00000114013	0.706122	1.59386	2.77663	0.0107452	0.0870595	-2.85181	2.55088	0.748619	CD86
ENSG00000084623	-0.206961	5.36278	-2.71753	0.0107539	0.0870854	-3.06583	-2.5506	-0.21939	EIF3I
ENSG00000113790	0.333813	2.68295	2.71707	0.0107659	0.0871384	-3.0325	2.55021	0.353772	EHHADH
ENSG00000198053	-0.404693	8.46302	-2.71684	0.0107719	0.0871423	-3.06735	-2.55001	-0.428882	SIRPA
ENSG00000181481	0.595969	1.92542	2.78236	0.0107859	0.0872106	-2.81965	2.54956	0.631388	RNF135
ENSG00000188394	-0.724226	1.91822	-2.96428	0.0108015	0.0872917	-2.51006	-2.54906	-0.766975	GPR21
ENSG00000090061	0.274969	4.68831	2.71508	0.0108179	0.0873322	-3.06695	2.54853	0.291144	CCNK
ENSG00000130396	0.279178	7.01339	2.84036	0.0108294	0.0873322	-2.75571	2.54816	0.295601	MLLT4
ENSG00000162511	0.755935	5.27631	2.8239	0.0108297	0.0873322	-2.78279	2.54815	0.800403	LAPTM5
ENSG00000155858	-0.619127	4.88089	-2.71455	0.0108317	0.0873322	-3.07184	-2.54808	-0.655547	LSM11
ENSG00000097021	-0.581536	6.44006	-2.71446	0.0108342	0.0873322	-3.07189	-2.548	-0.615746	ACOT7
ENSG00000264522	0.762301	6.5608	2.71391	0.0108486	0.0873624	-3.07825	2.54754	0.807029	OTUD7B
ENSG00000075035	-0.667633	5.66267	-2.71389	0.010849	0.0873624	-3.07289	-2.54753	-0.706807	WSCD2
ENSG00000283563	0.703347	0.402915	2.71362	0.0108562	0.0873756	-3.01486	2.54729	0.74457	RP11-9J18.1
ENSG00000275183	-0.682519	0.349151	-2.82237	0.0108658	0.0873756	-2.81912	-2.54699	-0.722521	LENG9
ENSG00000143546	3.48227	-1.55109	2.77906	0.0108673	0.0873756	-2.7693	2.54694	3.68636	S100A8
ENSG00000249240	1.58957	1.10951	2.84828	0.0108782	0.0874194	-2.59868	2.54659	1.68239	AC069368.3
ENSG00000057593	-0.821458	-0.0553288	-2.71245	0.0108868	0.0874198	-3.07917	-2.54631	-0.869423	F7
ENSG00000125977	0.373383	5.40759	2.9083	0.0108894	0.0874198	-2.61994	2.54623	0.395184	EIF2S2
ENSG00000119227	-0.452878	3.3208	-2.79664	0.0109083	0.0874886	-2.84485	-2.54562	-0.479167	PIGZ
ENSG00000134057	-0.395319	2.15086	-2.71161	0.010909	0.0874886	-3.07052	-2.5456	-0.418267	CCNB1
ENSG00000164086	-0.653244	5.80596	-2.81252	0.0109536	0.0878015	-2.77536	-2.54418	-0.690151	DUSP7
ENSG00000109738	-0.720351	5.74042	-2.70969	0.0109598	0.0878061	-3.08179	-2.54398	-0.761033	GLRB
ENSG00000204967	-0.405195	3.31755	-2.70921	0.0109725	0.0878632	-3.07977	-2.54357	-0.427964	PCDHA4
ENSG00000261115	-0.55874	7.66828	-2.70881	0.0109831	0.0879035	-3.08361	-2.54324	-0.590026	TMEM178B
ENSG00000198874	0.413796	3.7757	2.84147	0.0110073	0.088053	-2.72063	2.54247	0.436661	TYW1
ENSG00000173456	-0.425379	4.46584	-2.78838	0.0110386	0.0882587	-2.84324	-2.54147	-0.448453	RNF26
ENSG00000130038	0.402028	0.829659	2.70618	0.0110532	0.0883303	-3.05267	2.54101	0.423693	EFCAB4B
ENSG00000204961	-0.660666	2.67612	-3.05174	0.0110698	0.0884186	-2.2952	-2.54049	-0.695983	PCDHA9
ENSG00000257103	0.488639	6.0494	3.16106	0.0110857	0.0885004	-2.12896	2.53999	0.514563	LSM14A
ENSG00000149582	-0.423804	5.17771	-2.70301	0.0111382	0.0888749	-3.09698	-2.53833	-0.445512	TMEM25
ENSG00000135540	0.590799	5.52761	2.84874	0.0111562	0.0889733	-2.71687	2.53777	0.620776	NHSL1
ENSG00000188266	-0.424474	1.80146	-2.8101	0.0111695	0.0890346	-2.795	-2.53735	-0.445885	AGPHD1
ENSG00000006712	0.513618	5.63396	2.78521	0.0111913	0.0891633	-2.8295	2.53667	0.539203	PAF1
ENSG00000183715	-0.630536	7.61424	-2.70029	0.0112115	0.089224	-3.10155	-2.53604	-0.661759	OPCML
ENSG00000103066	-0.442487	3.92295	-2.82835	0.011221	0.089224	-2.80056	-2.53574	-0.464398	PLA2G15
ENSG00000099991	-0.311249	6.79311	-2.80996	0.0112217	0.089224	-2.80264	-2.53572	-0.326661	CABIN1
ENSG00000117362	0.369647	5.43289	2.79823	0.0112237	0.089224	-2.81059	2.53566	0.387951	APH1A
ENSG00000221866	-0.718762	7.71203	-2.69971	0.0112272	0.089224	-3.1023	-2.53555	-0.754353	PLXNA4
ENSG00000145721	0.726361	4.97192	2.69934	0.0112372	0.089239	-3.10193	2.53523	0.762276	LIX1
ENSG00000145685	0.399045	4.8814	2.69904	0.0112453	0.089239	-3.10303	2.53498	0.418776	LHFPL2
ENSG00000135392	1.00097	2.02427	2.77326	0.0112469	0.089239	-2.78172	2.53493	1.05046	DNAJC14
ENSG00000164933	-0.4901	4.08163	-2.79401	0.0112517	0.089239	-2.85564	-2.53478	-0.514333	SLC25A32
ENSG00000146674	0.940384	3.55809	2.78807	0.0112583	0.0892459	-2.80415	2.53458	0.98685	IGFBP3
ENSG00000176783	0.321361	4.52961	2.8758	0.0112657	0.0892602	-2.67281	2.53435	0.337218	RUFY1
ENSG00000115053	0.391354	8.34865	2.77518	0.0112785	0.089316	-2.87858	2.53395	0.410558	NCL
ENSG00000006747	1.10832	2.70107	2.69721	0.0112953	0.0894047	-3.03636	2.53343	1.16223	SCIN
ENSG00000185105	-1.15699	0.57733	-2.85598	0.0113075	0.0894203	-2.69688	-2.53305	-1.21317	MYADML2
ENSG00000122481	0.476557	2.59097	2.78278	0.0113086	0.0894203	-2.84621	2.53301	0.499701	RWDD3
ENSG00000198604	0.654288	3.29095	2.69646	0.0113155	0.0894301	-3.0733	2.5328	0.686032	BAZ1A
ENSG00000086717	-0.967506	2.24851	-2.69605	0.0113267	0.0894662	-3.11522	-2.53245	-1.01428	PPEF1
ENSG00000182628	0.30323	4.74111	2.77817	0.0113396	0.0894662	-2.91324	2.53206	0.317888	SKA2
ENSG00000170074	-0.723523	3.49119	-2.69533	0.0113465	0.0894662	-3.11417	-2.53184	-0.758499	FAM153A
ENSG00000145391	0.486864	6.79129	2.69513	0.0113521	0.0894662	-3.11862	2.53167	0.5104	SETD7
ENSG00000112706	-1.50691	-1.80585	-2.77664	0.0113522	0.0894662	-2.88575	-2.53167	-1.57975	IMPG1
ENSG00000107281	-0.82593	6.48427	-2.86873	0.0113617	0.0894662	-2.6775	-2.53137	-0.865856	NPDC1
ENSG00000204482	0.716411	1.60147	2.69477	0.011362	0.0894662	-3.05603	2.53136	0.751043	LST1
ENSG00000117069	-1.09513	4.55726	-2.69454	0.0113681	0.0894662	-3.11675	-2.53118	-1.14807	ST6GALNAC5
ENSG00000145832	0.692746	4.03753	2.69443	0.0113711	0.0894662	-3.09784	2.53108	0.726234	SLC25A48
ENSG00000153130	-0.556976	2.48282	-2.69355	0.0113955	0.0896129	-3.11255	-2.53033	-0.583505	SCOC
ENSG00000172667	-0.369399	7.2778	-2.69273	0.0114178	0.0897441	-3.11983	-2.52964	-0.386759	ZMAT3
ENSG00000110492	0.791732	2.66952	2.92585	0.0114444	0.0898804	-2.5511	2.52883	0.828417	MDK
ENSG00000158109	-0.389115	6.71257	-2.69157	0.0114498	0.0898804	-3.1226	-2.52866	-0.407144	TPRG1L
ENSG00000268041	0.903589	-0.820432	2.69127	0.0114582	0.0898804	-3.06499	2.52841	0.945457	CTD-2575K13.6
ENSG00000077152	-0.760569	1.32678	-2.69112	0.0114623	0.0898804	-3.12498	-2.52828	-0.79581	UBE2T
ENSG00000105339	0.512719	5.37631	2.69107	0.0114637	0.0898804	-3.12379	2.52824	0.536475	DENND3
ENSG00000203499	-0.595436	0.488178	-3.00726	0.0115072	0.0901769	-2.41061	-2.52691	-0.622174	RP11-429J17.8
ENSG00000164587	0.724249	7.63804	2.7712	0.0115266	0.090284	-2.88818	2.52632	0.756398	RPS14
ENSG00000157064	-0.574443	7.75515	-2.68849	0.0115353	0.0903072	-3.12764	-2.52605	-0.599878	NMNAT2
ENSG00000198934	-0.561739	6.22267	-2.68819	0.0115436	0.0903279	-3.12901	-2.5258	-0.586556	MAGEE1
ENSG00000142102	0.782215	2.35682	2.6879	0.0115515	0.0903444	-3.06919	2.52556	0.816709	ATHL1
ENSG00000137817	-0.229904	5.93516	-2.68717	0.011572	0.0904599	-3.13249	-2.52493	-0.239915	PARP6
ENSG00000103174	-0.52571	4.23581	-2.6867	0.0115851	0.0905172	-3.13177	-2.52454	-0.548457	NAGPA
ENSG00000147571	-1.33891	2.29522	-2.68649	0.0115908	0.0905172	-3.13839	-2.52436	-1.39684	CRH
ENSG00000170677	0.422788	5.09635	2.68598	0.011605	0.0905737	-3.13164	2.52393	0.440967	SOCS6
ENSG00000162738	0.505325	4.26148	2.68582	0.0116095	0.0905737	-3.12346	2.5238	0.527053	VANGL2
ENSG00000197930	-0.471778	5.67501	-2.68491	0.011635	0.0906561	-3.13637	-2.52303	-0.491877	ERO1A
ENSG00000128594	-0.637953	6.01394	-2.68477	0.0116389	0.0906561	-3.13598	-2.52291	-0.665131	LRRC4
ENSG00000082196	0.639548	2.81168	2.68473	0.0116401	0.0906561	-3.08885	2.52287	0.666795	C1QTNF3
ENSG00000197381	-0.570541	6.22966	-2.68462	0.0116431	0.0906561	-3.13663	-2.52278	-0.594848	ADARB1
ENSG00000026950	0.491574	3.38139	2.80189	0.0116568	0.0906902	-2.84328	2.52237	0.512436	BTN3A1
ENSG00000238227	-0.525206	5.25122	-2.88345	0.0116589	0.0906902	-2.66904	-2.5223	-0.547495	C9orf69
ENSG00000250479	-0.916991	4.76938	-2.74738	0.0116993	0.0909593	-2.93263	-2.52109	-0.954728	CHCHD10
ENSG00000185085	-0.302172	4.21274	-2.68212	0.0117135	0.0909752	-3.1399	-2.52066	-0.314585	INTS5
ENSG00000136379	-0.490249	4.03376	-2.76137	0.0117152	0.0909752	-2.86074	-2.52061	-0.510387	FAM108C1
ENSG00000140323	-0.570769	6.52516	-2.68194	0.0117186	0.0909752	-3.14244	-2.52051	-0.594214	DISP2
ENSG00000044090	-0.319091	4.1647	-2.68128	0.0117373	0.0910234	-3.14158	-2.51995	-0.332125	CUL7
ENSG00000170312	-1.29342	-1.30261	-2.75223	0.0117434	0.0910234	-2.99357	-2.51976	-1.34626	CDK1
ENSG00000176165	-0.581081	6.82847	-2.83286	0.0117457	0.0910234	-2.76502	-2.51969	-0.604816	FOXG1
ENSG00000170324	-0.871543	4.14262	-2.80364	0.0117479	0.0910234	-2.79348	-2.51963	-0.907142	FRMPD2
ENSG00000131871	0.420492	3.60184	2.68049	0.0117595	0.0910683	-3.1228	2.51928	0.437577	VIMP
ENSG00000140511	-1.12454	0.279177	-2.76823	0.0117714	0.0911157	-2.88058	-2.51892	-1.16998	HAPLN3
ENSG00000197705	-1.15435	1.68421	-2.86187	0.0117985	0.0912489	-2.67985	-2.51811	-1.20026	KLHL14
ENSG00000108106	-0.545465	4.526	-2.7667	0.0118002	0.0912489	-2.91581	-2.51806	-0.56716	UBE2S
ENSG00000198160	0.387104	5.37838	2.67799	0.0118304	0.0914139	-3.15044	2.51716	0.402196	MIER1
ENSG00000162772	1.18029	2.42272	2.74367	0.0118333	0.0914139	-2.91589	2.51708	1.2263	ATF3
ENSG00000066379	0.450896	1.66773	2.75299	0.0118389	0.0914139	-2.85964	2.51691	0.468476	ZNRD1
ENSG00000139146	0.626777	1.51302	2.67645	0.0118744	0.0916146	-3.10064	2.51585	0.650617	FAM60A
ENSG00000136869	0.606359	4.68457	2.67637	0.0118765	0.0916146	-3.14835	2.51579	0.629423	TLR4
ENSG00000280165	-0.949575	5.20345	-2.67575	0.0118944	0.0916464	-3.1556	-2.51526	-0.985549	PCDH20
ENSG00000284194	-0.43744	2.07293	-2.78098	0.0119005	0.0916464	-2.91287	-2.51508	-0.454012	CTA-384D8.28
ENSG00000198911	-0.503707	8.33635	-2.77187	0.0119023	0.0916464	-2.85623	-2.51503	-0.52279	SREBF2
ENSG00000109944	-0.4451	2.51231	-2.67533	0.0119064	0.0916464	-3.15156	-2.51491	-0.461962	C11orf63
ENSG00000143333	0.657851	2.69635	2.74383	0.0119097	0.0916464	-2.86281	2.51481	0.682773	RGS16
ENSG00000163220	3.40686	-0.707213	2.7339	0.0119278	0.0917415	-2.83471	2.51427	3.53439	S100A9
ENSG00000128266	-0.372311	6.94881	-2.85928	0.0119431	0.091814	-2.74136	-2.51382	-0.386121	GNAZ
ENSG00000067066	0.607034	3.12997	2.6726	0.0119848	0.0920894	-3.12112	2.51259	0.62876	SP100
ENSG00000138650	-0.328622	7.76993	-2.67206	0.0120004	0.0921577	-3.16467	-2.51213	-0.340278	PCDH10
ENSG00000170854	0.341323	4.32297	2.67189	0.0120053	0.0921577	-3.15515	2.51199	0.353429	RIOX2
ENSG00000179409	-0.199984	3.49364	-2.67111	0.0120277	0.0922843	-3.15852	-2.51133	-0.206958	GEMIN4
ENSG00000101928	-0.49929	1.89583	-2.74728	0.0120404	0.0923374	-2.97193	-2.51096	-0.516577	MOSPD1
ENSG00000133318	-0.516903	9.68912	-2.67033	0.0120503	0.0923683	-3.16724	-2.51067	-0.534724	RTN3
ENSG00000150433	0.471392	2.52548	2.75695	0.0120684	0.0924619	-2.86227	2.51014	0.487437	TMEM218
ENSG00000078328	-0.658233	7.78221	-2.66857	0.0121014	0.09267	-3.17	-2.50917	-0.679995	RBFOX1
ENSG00000140474	-0.373203	5.28031	-2.66822	0.0121114	0.092701	-3.17235	-2.50888	-0.385487	ULK3
ENSG00000130703	0.265031	5.91785	2.79168	0.0121275	0.0927465	-2.83431	2.50841	0.273698	OSBPL2
ENSG00000174145	-1.05989	5.60895	-2.66762	0.0121291	0.0927465	-3.17187	-2.50837	-1.09455	NWD2
ENSG00000139174	-0.557328	5.69933	-2.66645	0.012163	0.0929612	-3.17596	-2.50738	-0.574994	PRICKLE1
ENSG00000033050	-0.26302	5.13309	-2.78678	0.0121763	0.0929887	-2.88274	-2.50699	-0.271323	ABCF2
ENSG00000127423	-0.702385	0.656435	-2.66592	0.0121784	0.0929887	-3.17718	-2.50693	-0.724559	AUNIP
ENSG00000116141	-0.469527	5.68538	-2.6651	0.0122025	0.0930947	-3.17915	-2.50623	-0.484117	MARK1
ENSG00000171295	-0.441525	3.61716	-3.44765	0.0122045	0.0930947	-1.45226	-2.50618	-0.455245	ZNF440
ENSG00000196872	-0.773246	6.90047	-2.7476	0.0122109	0.0930947	-2.98622	-2.50599	-0.797274	KIAA1211L
ENSG00000183549	1.01453	1.55444	2.70985	0.0122159	0.0930947	-2.98055	2.50585	1.04606	ACSM5
ENSG00000131759	-0.69204	4.19021	-2.76497	0.012248	0.0932944	-2.8863	-2.50492	-0.712901	RARA
ENSG00000124249	-0.796185	-1.92469	-2.66316	0.0122594	0.0933359	-3.18522	-2.50459	-0.820032	KCNK15
ENSG00000129422	0.872166	6.70462	2.66292	0.0122667	0.0933463	-3.18895	2.50438	0.898246	MTUS1
ENSG00000154065	-0.554229	3.13923	-2.66209	0.012291	0.0934203	-3.18185	-2.50368	-0.570612	ANKRD29
ENSG00000165113	0.414914	3.13816	2.78208	0.012291	0.0934203	-2.8656	2.50368	0.427179	GKAP1
ENSG00000140471	-0.396632	3.50515	-2.75579	0.0122946	0.0934203	-2.87164	-2.50357	-0.408356	LINS1
ENSG00000164039	0.641069	3.67147	2.72453	0.0123001	0.0934203	-2.97988	2.50342	0.660018	BDH2
ENSG00000148835	-0.422436	2.33481	-3.01014	0.0123172	0.093476	-2.40857	-2.50292	-0.434813	TAF5
ENSG00000185761	-0.639118	-0.404246	-2.86576	0.0123236	0.093476	-2.73014	-2.50274	-0.657844	ADAMTSL5
ENSG00000174516	-0.452994	5.28814	-2.7494	0.012333	0.093476	-2.96093	-2.50247	-0.466267	PELI3
ENSG00000182541	0.836847	4.00298	2.87461	0.0123403	0.093476	-2.64146	2.50226	0.861366	LIMK2
ENSG00000117984	-0.337351	7.65861	-2.66036	0.012342	0.093476	-3.18998	-2.50221	-0.347235	CTSD
ENSG00000127903	-0.233038	3.23979	-2.66033	0.012343	0.093476	-3.18095	-2.50218	-0.239866	ZNF835
ENSG00000146038	-0.689861	1.72276	-2.65911	0.0123793	0.093706	-3.19188	-2.50114	-0.709338	DCDC2
ENSG00000101888	0.548921	2.13105	2.65863	0.0123935	0.0937685	-3.13789	2.50074	0.564259	NXT2
ENSG00000130826	0.437326	4.31546	2.75014	0.0124223	0.0939326	-2.8724	2.49992	0.449214	DKC1
ENSG00000242419	-0.438433	5.11041	-2.6575	0.0124271	0.0939326	-3.19523	-2.49978	-0.450351	PCDHGC4
ENSG00000103222	-0.197498	4.55934	-2.65625	0.0124644	0.0941695	-3.19593	-2.49872	-0.20265	ABCC1
ENSG00000114383	-0.341231	5.23093	-2.65593	0.0124738	0.0941719	-3.19876	-2.49845	-0.35013	TUSC2
ENSG00000165501	0.490676	-0.0182402	2.71178	0.0124767	0.0941719	-3.01274	2.49837	0.503473	LRR1
ENSG00000140798	-1.23662	1.46371	-2.87868	0.0124933	0.0942525	-2.64985	-2.4979	-1.26841	ABCC12
ENSG00000164535	0.315448	5.02467	2.92385	0.0124995	0.0942542	-2.56911	2.49772	0.323554	DAGLB
ENSG00000198075	0.579207	2.72552	2.65364	0.0125424	0.0945322	-3.16277	2.49651	0.593351	SULT1C4
ENSG00000116663	-0.520244	1.68633	-2.73885	0.0125789	0.0947621	-2.95321	-2.49547	-0.5324	FBXO6
ENSG00000196507	0.490675	5.62546	2.79	0.0126213	0.0950027	-2.83749	2.49428	0.501599	TCEAL3
ENSG00000135312	-1.0657	1.19937	-2.65097	0.0126229	0.0950027	-3.21463	-2.49424	-1.08943	HTR1B
ENSG00000179933	-0.432136	3.36992	-2.72304	0.0126293	0.0950058	-2.95993	-2.49406	-0.441751	C14orf119
ENSG00000146232	-0.762544	3.00235	-2.77779	0.0126533	0.0951407	-2.83637	-2.49338	-0.77904	NFKBIE
ENSG00000147155	-0.366981	3.07086	-2.7908	0.012689	0.095349	-2.85094	-2.49238	-0.374572	EBP
ENSG00000187554	0.842786	0.973243	2.64866	0.0126931	0.095349	-3.14472	2.49227	0.860218	TLR5
ENSG00000072401	-0.599029	3.61603	-2.75115	0.0126998	0.0953541	-2.94201	-2.49208	-0.611405	UBE2D1
ENSG00000185760	-0.937998	6.57349	-2.64772	0.0127214	0.0954199	-3.21322	-2.49147	-0.957096	KCNQ5
ENSG00000269226	-0.57521	1.06685	-2.64744	0.0127301	0.0954199	-3.21602	-2.49123	-0.586922	RP11-722G7.1
ENSG00000092096	-0.670838	8.3761	-3.15843	0.0127377	0.0954199	-2.06959	-2.49102	-0.684497	SLC22A17
ENSG00000079156	-0.452051	5.59164	-2.64713	0.0127396	0.0954199	-3.21779	-2.49097	-0.461255	OSBPL6
ENSG00000111275	0.532284	7.67879	2.72811	0.0127412	0.0954199	-2.9268	2.49092	0.543122	ALDH2
ENSG00000075568	-0.387907	6.09002	-2.70997	0.0127448	0.0954199	-2.96336	-2.49082	-0.395805	TMEM131
ENSG00000143498	0.36152	1.86443	2.74858	0.0127589	0.0954536	-2.88257	2.49043	0.368826	TAF1A
ENSG00000124664	-0.996305	-0.955012	-2.7868	0.0127614	0.0954536	-2.84448	-2.49036	-1.01644	SPDEF
ENSG00000100629	0.526382	3.42186	2.82215	0.0127766	0.0955214	-2.77096	2.48994	0.536857	C14orf145
ENSG00000100221	-0.334392	5.88911	-2.64566	0.0127843	0.0955337	-3.22147	-2.48972	-0.341027	JOSD1
ENSG00000131626	0.272487	6.09722	2.64503	0.0128037	0.0956341	-3.22516	2.48918	0.277769	PPFIA1
ENSG00000069849	-0.510505	4.74228	-2.72633	0.0128214	0.0957209	-2.98848	-2.48869	-0.520201	ATP1B3
ENSG00000183654	-0.842652	1.41375	-2.6434	0.0128535	0.0959151	-3.22915	-2.4878	-0.857915	2026-03-11
ENSG00000116350	0.383533	6.00615	2.76161	0.0128652	0.0959565	-2.87996	2.48748	0.390408	SRSF4
ENSG00000140465	-0.979184	-0.461538	-2.64221	0.0128903	0.0960866	-3.23281	-2.48679	-0.99616	CYP1A1
ENSG00000119139	0.942069	6.18799	2.64206	0.0128948	0.0960866	-3.23321	2.48666	0.958402	TJP2
ENSG00000115758	0.353649	4.81418	2.80678	0.0129093	0.0961154	-2.81578	2.48626	0.359734	ODC1
ENSG00000150051	-1.34832	2.82761	-2.74952	0.0129108	0.0961154	-2.92992	-2.48622	-1.37152	MKX
ENSG00000136270	-0.412125	4.27076	-2.85745	0.0129407	0.096292	-2.69553	-2.4854	-0.418888	TBRG4
ENSG00000273703	-1.07247	-1.28178	-2.74029	0.0129594	0.096386	-2.90435	-2.48488	-1.08961	HIST1H2BM
ENSG00000197106	-0.751652	8.10039	-2.63976	0.0129659	0.0963888	-3.23159	-2.4847	-0.763658	SLC6A17
ENSG00000277758	-0.917634	1.9032	-2.72843	0.0129729	0.0963952	-3.02265	-2.48451	-0.932265	ABC7-42404400C24.1
ENSG00000120256	-0.389017	6.00757	-2.63838	0.0130089	0.0966043	-3.23696	-2.48353	-0.394854	LRP11
ENSG00000204963	-0.822466	1.96955	-3.00412	0.0130133	0.0966043	-2.41101	-2.48341	-0.834806	PCDHA7
ENSG00000143303	0.426633	3.32659	2.76185	0.0130259	0.0966525	-2.92627	2.48306	0.432941	RRNAD1
ENSG00000259030	0.825407	2.219	2.9061	0.0130559	0.0968259	-2.54603	2.48224	0.83697	FPGT-TNNI3K
ENSG00000006062	-0.487656	3.17345	-2.75795	0.0130615	0.0968259	-2.89461	-2.48209	-0.494487	MAP3K14
ENSG00000138771	-0.565071	5.08963	-2.63638	0.013071	0.0968507	-3.2405	-2.48183	-0.572924	SHROOM3
ENSG00000184454	1.13262	-0.272052	2.63562	0.0130949	0.0969819	-3.15916	2.48118	1.14769	NCMAP
ENSG00000095739	-0.588912	2.82889	-2.73329	0.0131035	0.097	-2.99028	-2.48095	-0.596703	BAMBI
ENSG00000163041	0.67661	6.24535	2.89581	0.0131112	0.0970117	-2.63505	2.48073	0.685525	H3F3A
ENSG00000162972	-0.306777	2.65224	-2.63345	0.0131627	0.0971571	-3.2354	-2.47934	-0.310619	C2orf47
ENSG00000248333	0.366804	5.23102	2.78778	0.0131734	0.0971571	-2.85314	2.47905	0.371399	CDK11B
ENSG00000205208	0.437101	1.79494	2.69084	0.0131762	0.0971571	-2.99651	2.47897	0.442575	C4orf46
ENSG00000198755	0.234426	6.6837	2.63262	0.0131889	0.0971571	-3.25235	2.47863	0.237363	RPL10A
ENSG00000149600	-0.277827	4.78187	-2.73828	0.013192	0.0971571	-3.01613	-2.47854	-0.281307	COMMD7
ENSG00000131013	0.364009	5.10532	2.63243	0.0131949	0.0971571	-3.24672	2.47846	0.368569	PPIL4
ENSG00000198553	1.72525	-0.759638	2.75862	0.0131968	0.0971571	-2.83579	2.47841	1.74686	KCNRG
ENSG00000151292	-0.417586	5.43041	-2.72505	0.0131971	0.0971571	-2.94741	-2.47841	-0.422817	CSNK1G3
ENSG00000272391	-0.430808	6.41642	-2.72867	0.013201	0.0971571	-2.92532	-2.4783	-0.436204	POM121C
ENSG00000184845	-0.971619	4.0402	-2.6322	0.0132021	0.0971571	-3.25178	-2.47827	-0.983789	DRD1
ENSG00000115194	-1.06288	5.66555	-2.63201	0.0132081	0.0971571	-3.24808	-2.47811	-1.07619	SLC30A3
ENSG00000156395	-0.53459	5.15368	-2.63196	0.0132097	0.0971571	-3.24997	-2.47806	-0.541286	SORCS3
ENSG00000205835	-2.01769	-2.29871	-2.71127	0.0132109	0.0971571	-2.96626	-2.47803	-2.04296	GMNC
ENSG00000153015	0.31466	4.41416	2.63091	0.0132428	0.0973461	-3.24484	2.47717	0.318336	CWC27
ENSG00000168610	0.253798	6.57361	2.62995	0.0132734	0.0974905	-3.25808	2.47635	0.256599	STAT3
ENSG00000169062	0.467332	5.36213	2.75221	0.0132748	0.0974905	-2.95685	2.47631	0.47249	UPF3A
ENSG00000143878	0.617024	8.57221	2.7584	0.0132821	0.0974992	-2.91173	2.47611	0.623811	RHOB
ENSG00000072415	0.657606	6.05761	2.84718	0.0133142	0.0976892	-2.72118	2.47525	0.664283	MPP5
ENSG00000074211	-0.296978	8.6039	-2.62752	0.0133503	0.0979084	-3.26074	-2.47429	-0.299704	PPP2R2C
ENSG00000187664	-0.773166	4.11617	-2.62661	0.0133795	0.0980333	-3.26278	-2.4735	-0.779835	HAPLN4
ENSG00000049130	-0.77061	4.75569	-2.62654	0.0133816	0.0980333	-3.26177	-2.47345	-0.777258	KITLG
ENSG00000175115	-0.42802	6.81067	-2.69811	0.0133949	0.0980333	-3.00866	-2.4731	-0.431712	PACS1
ENSG00000144331	-1.03377	3.93155	-2.78721	0.0133958	0.0980333	-2.84815	-2.47307	-1.04268	ZNF385B
ENSG00000152661	0.948348	8.17177	2.73783	0.0133984	0.0980333	-2.91011	2.473	0.956529	GJA1
ENSG00000172728	0.327356	3.607	2.6256	0.0134118	0.0980856	-3.24405	2.47264	0.330104	FUT10
ENSG00000180447	-0.357071	2.44446	-2.62322	0.013488	0.0985836	-3.26067	-2.47062	-0.359283	GAS1
ENSG00000196876	-0.696898	8.265	-2.62308	0.0134924	0.0985836	-3.26722	-2.4705	-0.701216	SCN8A
ENSG00000196715	-0.353851	5.95596	-2.62235	0.0135159	0.0987095	-3.27128	-2.46988	-0.355847	VKORC1L1
ENSG00000163481	-0.302377	3.43413	-2.67737	0.0135243	0.0987252	-3.07428	-2.46966	-0.304062	RNF25
ENSG00000188725	0.367431	4.49745	2.78128	0.0135419	0.098808	-2.84564	2.46919	0.369345	SMIM15
ENSG00000075336	0.347877	3.96886	2.62118	0.0135536	0.0988106	-3.25975	2.46888	0.349685	TIMM21
ENSG00000172995	-0.80369	7.13239	-2.62115	0.0135547	0.0988106	-3.27049	-2.46885	-0.807866	ARPP21
ENSG00000149488	0.707441	-0.346992	2.69243	0.0135657	0.0988451	-3.00227	2.46856	0.71101	TMC2
ENSG00000107242	-0.616078	4.54445	-2.62033	0.0135813	0.0988922	-3.27465	-2.46815	-0.619059	PIP5K1B
ENSG00000163156	0.467289	3.53728	2.69801	0.0135847	0.0988922	-2.9481	2.46806	0.469549	SCNM1
ENSG00000240972	-0.644777	6.10472	-2.70969	0.0135935	0.0989101	-3.01286	-2.46783	-0.647846	MIF
ENSG00000178531	-1.14694	7.21444	-2.7428	0.013602	0.0989266	-2.90835	-2.46761	-1.15231	CTXN1
ENSG00000189060	0.455807	6.71794	2.69775	0.0136151	0.0989679	-2.97727	2.46726	0.45786	H1F0
ENSG00000103494	-0.45374	4.65923	-2.61912	0.0136202	0.0989679	-3.27678	-2.46713	-0.455785	RPGRIP1L
ENSG00000136521	-0.339767	6.1006	-2.61855	0.0136389	0.0990578	-3.27954	-2.46664	-0.341164	NDUFB5
ENSG00000167565	0.660709	2.09006	2.6771	0.0136585	0.0991166	-3.0974	2.46612	0.663255	SERTAD3
ENSG00000204851	-0.652143	7.64588	-2.6962	0.0136631	0.0991166	-3.05768	-2.466	-0.654656	PNMAL2
ENSG00000132541	0.503863	4.07624	2.72212	0.0136658	0.0991166	-2.96655	2.46593	0.505805	RIDA
ENSG00000129460	0.30538	3.61043	2.90012	0.0136791	0.0991673	-2.61489	2.46558	0.306489	NGDN
ENSG00000151778	-0.375196	3.8757	-2.70347	0.0137104	0.0992478	-3.03073	-2.46476	-0.376427	SERP2
ENSG00000168175	-0.307703	6.0415	-2.73342	0.0137122	0.0992478	-3.01011	-2.46472	-0.308712	MAPK1IP1L
ENSG00000170500	-0.513237	8.843	-2.61626	0.0137134	0.0992478	-3.28335	-2.46468	-0.51492	LONRF2
ENSG00000133895	-0.300448	4.72666	-2.70424	0.0137197	0.0992478	-3.08544	-2.46452	-0.301433	MEN1
ENSG00000102034	0.823413	1.20619	2.70932	0.0137236	0.0992478	-2.98759	2.46442	0.826113	ELF4
ENSG00000187323	-0.505425	5.32634	-2.61559	0.0137353	0.0992478	-3.28497	-2.46411	-0.507082	DCC
ENSG00000118418	0.307499	4.50502	2.61546	0.0137396	0.0992478	-3.27964	2.464	0.308508	HMGN3
ENSG00000163874	1.11684	-0.0347214	2.69911	0.0137453	0.0992478	-3.01466	2.46385	1.1205	ZC3H12A
ENSG00000134376	0.443107	4.6748	2.87214	0.0137468	0.0992478	-2.68504	2.46381	0.44456	CRB1
ENSG00000112699	-0.348177	3.13127	-2.70826	0.0137572	0.099277	-3.05911	-2.46354	-0.349274	GMDS
ENSG00000171241	0.541261	0.579304	2.61458	0.0137684	0.0993127	-3.24218	2.46325	0.542882	SHCBP1
ENSG00000078725	-0.579574	6.8023	-2.78882	0.0137776	0.0993337	-2.84824	-2.46301	-0.581257	BRINP1
ENSG00000187735	0.318131	5.87544	2.61403	0.0137865	0.0993485	-3.29033	2.46278	0.319034	TCEA1
ENSG00000164270	-0.620039	2.41054	-2.80215	0.0137946	0.0993485	-2.84635	-2.46257	-0.621799	HTR4
ENSG00000091106	0.813053	-0.132873	2.61366	0.0137986	0.0993485	-3.22492	2.46246	0.815361	NLRC4
ENSG00000146826	-0.443995	4.35036	-2.70349	0.013814	0.0994143	-3.08083	-2.46206	-0.445128	C7orf43
ENSG00000063241	-0.663569	3.62606	-2.70156	0.0138223	0.0994288	-3.05677	-2.46185	-0.66522	ISOC2
ENSG00000160051	-0.293516	1.6231	-2.61202	0.0138524	0.0995273	-3.28347	-2.46107	-0.29412	IQCC
ENSG00000277791	-0.327999	4.5941	-2.612	0.0138529	0.0995273	-3.29108	-2.46105	-0.328674	PSMB3
ENSG00000204301	0.689433	4.40164	2.70822	0.013855	0.0995273	-3.0374	2.461	0.690852	NOTCH4
ENSG00000160113	-0.84681	4.24593	-2.73312	0.0139025	0.0998236	-2.91169	-2.45977	-0.847459	NR2F6
ENSG00000180340	-0.837597	0.49612	-2.72599	0.0139201	0.0999041	-2.94041	-2.45932	-0.837946	FZD2
ENSG00000168884	0.559134	2.66506	2.69921	0.0139799	0.100288	-2.9984	2.45778	0.558435	TNIP2
ENSG00000102606	-0.364557	7.57561	-2.60739	0.0140057	0.100415	-3.30291	-2.45712	-0.3639	ARHGEF7
ENSG00000106049	0.220202	3.60906	2.60725	0.0140104	0.100415	-3.28581	2.457	0.219806	HIBADH
ENSG00000249709	0.435134	3.5301	2.66011	0.0140344	0.100542	-3.02938	2.45638	0.434112	ZNF564
ENSG00000085433	-0.483395	7.26502	-2.60625	0.0140438	0.100553	-3.30473	-2.45614	-0.482237	WDR47
ENSG00000174720	0.804612	3.87131	2.71261	0.0140601	0.100553	-2.95767	2.45573	0.802685	LARP7
ENSG00000198056	0.504862	1.55076	2.60572	0.0140612	0.100553	-3.25936	2.4557	0.503653	PRIM1
ENSG00000180251	-0.943999	-2.02325	-2.68897	0.0140648	0.100553	-3.09102	-2.4556	-0.941738	SLC9A4
ENSG00000172243	0.901659	1.43757	2.66768	0.0140692	0.100553	-3.07252	2.45549	0.8995	CLEC7A
ENSG00000143858	-1.58407	3.48049	-2.77008	0.0140742	0.100553	-2.85333	-2.45536	-1.58028	SYT2
ENSG00000173531	0.588762	1.96092	2.6048	0.0140921	0.100635	-3.25645	2.45491	0.587144	MST1
ENSG00000286522	-1.2549	-1.8586	-2.60419	0.0141126	0.1007	-3.31404	-2.45439	-1.2511	NA
ENSG00000258429	-0.908924	1.86475	-2.8651	0.014114	0.1007	-2.67931	-2.45435	-0.906168	PDF
ENSG00000175606	-0.50642	3.93099	-2.60378	0.0141263	0.100743	-3.30868	-2.45403	-0.504793	TMEM70
ENSG00000198739	-0.759395	5.56187	-2.73182	0.0141438	0.100822	-3.00272	-2.45359	-0.756696	LRRTM3
ENSG00000113327	-0.858875	6.62085	-2.60245	0.0141712	0.100971	-3.31016	-2.45289	-0.855269	GABRG2
ENSG00000145990	-0.544986	7.67084	-2.6016	0.0141997	0.101129	-3.31422	-2.45217	-0.542329	GFOD1
ENSG00000138621	0.451967	1.70153	2.65618	0.0142357	0.101313	-3.12305	2.45126	0.449406	PPCDC
ENSG00000143674	-0.439333	3.05121	-2.60031	0.0142433	0.101313	-3.313	-2.45107	-0.436844	RP5-862P8.2
ENSG00000050438	-0.395144	7.39216	-2.60013	0.0142493	0.101313	-3.31837	-2.45092	-0.392905	SLC4A8
ENSG00000138772	0.711738	1.61834	2.80748	0.0142556	0.101313	-2.76117	2.45076	0.707705	ANXA3
ENSG00000224531	-0.50145	6.4844	-2.59988	0.0142577	0.101313	-3.31836	-2.4507	-0.498608	SMIM13
ENSG00000006740	-0.628988	6.99037	-2.65192	0.0143037	0.101594	-3.1802	-2.44954	-0.624667	ARHGAP44
ENSG00000183751	-0.529447	4.23919	-2.79325	0.0143365	0.101775	-2.82226	-2.44872	-0.5254	TBL3
ENSG00000173621	-0.754632	4.99106	-2.75933	0.0143421	0.101775	-2.87982	-2.44858	-0.748864	LRFN4
ENSG00000125351	0.592865	3.52942	2.73157	0.0143538	0.101812	-2.89182	2.44829	0.58824	UPF3B
ENSG00000197776	0.432343	3.31605	2.7037	0.0143706	0.10184	-2.98527	2.44786	0.428919	KLHDC1
ENSG00000021645	-0.576043	7.95316	-2.59656	0.0143706	0.10184	-3.32429	-2.44786	-0.57148	NRXN3
ENSG00000163655	-0.314888	6.28343	-2.59557	0.0144042	0.102032	-3.32856	-2.44702	-0.312136	GMPS
ENSG00000196313	-0.373479	6.67946	-2.68307	0.0144428	0.102216	-3.01742	-2.44606	-0.369925	POM121
ENSG00000135974	0.269236	4.78152	2.98113	0.014443	0.102216	-2.45046	2.44605	0.266674	C2orf49
ENSG00000132563	-0.491569	6.97409	-2.65165	0.0144557	0.102227	-3.1165	-2.44573	-0.486868	REEP2
ENSG00000213760	-0.543882	6.91273	-2.59401	0.0144575	0.102227	-3.33032	-2.44569	-0.538681	ATP6V1G2
ENSG00000119669	-0.586848	6.29961	-2.70272	0.0145142	0.102568	-2.96474	-2.44428	-0.580385	IRF2BPL
ENSG00000109956	-0.499416	8.64268	-2.77848	0.0145189	0.102568	-2.91951	-2.44416	-0.493916	B3GAT1
ENSG00000131097	0.738212	1.59064	2.66279	0.0145557	0.102782	-2.98728	2.44325	0.729413	HIGD1B
ENSG00000137038	-0.496146	4.59115	-2.76309	0.0145689	0.102787	-2.86655	-2.44292	-0.490222	TMEM261
ENSG00000169813	0.496858	5.52217	2.71396	0.0145694	0.102787	-3.02293	2.44291	0.490926	HNRNPF
ENSG00000266094	-0.80411	4.15465	-3.34146	0.0146124	0.103045	-1.69284	-2.44185	-0.793636	RASSF5
ENSG00000141639	-0.580305	6.61966	-2.74992	0.0146265	0.103063	-2.88463	-2.4415	-0.572701	MAPK4
ENSG00000144741	0.438043	4.40477	2.65281	0.0146281	0.103063	-3.04939	2.44146	0.432303	SLC25A26
ENSG00000186529	1.68567	0.995956	2.64532	0.0146487	0.103163	-3.03702	2.44095	1.66288	CYP4F3
ENSG00000146425	0.455706	3.30368	2.77303	0.0146841	0.103313	-2.88252	2.44008	0.449255	DYNLT1
ENSG00000164898	0.579514	2.16773	2.66883	0.0146908	0.103313	-2.98419	2.43991	0.57131	C7orf55
ENSG00000066557	-0.527382	4.37112	-2.64582	0.0146951	0.103313	-3.14577	-2.43981	-0.519916	LRRC40
ENSG00000150630	-0.649551	0.204231	-2.96343	0.0147006	0.103313	-2.49978	-2.43967	-0.640356	VEGFC
ENSG00000167740	0.249015	4.67568	2.65682	0.0147129	0.103313	-3.15003	2.43937	0.24549	CYB5D2
ENSG00000149328	-0.541848	0.816277	-2.58653	0.0147163	0.103313	-3.34298	-2.43929	-0.534178	GLB1L2
ENSG00000182791	-0.468266	0.217588	-2.58637	0.0147218	0.103313	-3.34309	-2.43915	-0.461638	CCDC87
ENSG00000196371	0.405638	3.18499	2.58635	0.0147225	0.103313	-3.31875	2.43913	0.399896	FUT4
ENSG00000092841	0.305248	7.13423	2.58575	0.0147432	0.103394	-3.35241	2.43863	0.300823	MYL6
ENSG00000110931	-0.661335	8.15564	-2.58557	0.0147496	0.103394	-3.34714	-2.43847	-0.651747	CAMKK2
ENSG00000102010	1.29376	-1.79507	2.58545	0.0147538	0.103394	-3.2732	2.43837	1.275	BMX
ENSG00000120049	-0.597727	5.61818	-2.67508	0.0147605	0.103396	-3.13315	-2.4382	-0.589059	KCNIP2
ENSG00000093167	0.362093	5.28585	2.58438	0.014791	0.103564	-3.35153	2.43746	0.356587	LRRFIP2
ENSG00000248487	-0.48147	4.1606	-2.67107	0.0148031	0.10359	-3.07529	-2.43716	-0.474094	ABHD14A
ENSG00000084731	-0.475545	8.82996	-2.5839	0.014808	0.10359	-3.35235	-2.43704	-0.46826	KIF3C
ENSG00000198586	-0.342827	6.49279	-2.58347	0.014823	0.103598	-3.354	-2.43668	-0.337564	TLK1
ENSG00000185591	0.437723	5.64388	2.58334	0.0148276	0.103598	-3.35556	2.43656	0.431004	SP1
ENSG00000011347	-0.662406	7.69516	-2.58331	0.0148288	0.103598	-3.3521	-2.43653	-0.652238	SYT7
ENSG00000270757	-1.90025	-0.312078	-2.58283	0.0148457	0.10367	-3.35379	-2.43612	-1.8705	HSPE1-MOB4
ENSG00000114698	0.536256	4.65151	2.58259	0.0148542	0.103671	-3.3488	2.43592	0.52786	PLSCR4
ENSG00000148384	-0.45721	4.40047	-2.58244	0.0148591	0.103671	-3.35429	-2.43579	-0.450052	INPP5E
ENSG00000156030	0.327902	6.24928	2.71003	0.0148655	0.103671	-2.97108	2.43564	0.322768	ELMSAN1
ENSG00000138744	-0.328329	2.72413	-2.58163	0.0148878	0.103703	-3.3482	-2.4351	-0.323145	NAAA
ENSG00000081237	0.935419	3.71882	2.73317	0.0148891	0.103703	-2.90977	2.43506	0.920649	PTPRC
ENSG00000155011	-1.068	1.46774	-2.58157	0.0148898	0.103703	-3.36137	-2.43505	-1.05114	DKK2
ENSG00000122729	0.308012	4.88034	2.67486	0.0149062	0.103771	-3.06125	2.43465	0.30306	ACO1
ENSG00000143353	0.3524	4.00157	2.57953	0.0149619	0.104054	-3.34655	2.4333	0.346318	LYPLAL1
ENSG00000123689	1.23889	0.82207	2.62142	0.0149655	0.104054	-3.16083	2.43321	1.21751	G0S2
ENSG00000253304	-0.922351	0.152681	-2.73149	0.0149676	0.104054	-2.90734	-2.43316	-0.906432	TMEM200B
ENSG00000169258	-0.681374	6.60451	-2.57909	0.0149775	0.104054	-3.36135	-2.43292	-0.669614	GPRIN1
ENSG00000141756	0.445078	3.94067	2.5788	0.0149876	0.104054	-3.34802	2.43268	0.437397	FKBP10
ENSG00000138303	0.367891	4.31485	2.5787	0.0149914	0.104054	-3.35368	2.43259	0.361542	ASCC1
ENSG00000241360	-0.748575	7.28841	-2.76589	0.014993	0.104054	-2.88597	-2.43255	-0.735656	PDXP
ENSG00000284989	0.762273	0.435788	2.78114	0.0150001	0.104058	-2.86279	2.43238	0.749106	RP11-7O11.7
ENSG00000137124	-0.366919	3.47997	-2.57782	0.0150223	0.104126	-3.36108	-2.43184	-0.360477	ALDH1B1
ENSG00000110042	-0.466946	5.82426	-2.71064	0.0150232	0.104126	-2.95865	-2.43182	-0.458748	DTX4
ENSG00000127472	-0.872111	1.47102	-2.77489	0.0150375	0.104141	-2.88482	-2.43147	-0.856742	PLA2G5
ENSG00000119547	-1.49188	1.85797	-2.57737	0.0150386	0.104141	-3.37182	-2.43145	-1.46559	ONECUT2
ENSG00000073111	0.345666	2.54171	2.73215	0.0150515	0.104153	-2.96965	2.43114	0.339558	MCM2
ENSG00000145781	-0.461478	2.91628	-2.63823	0.0150657	0.104153	-3.1534	-2.4308	-0.453324	COMMD10
ENSG00000132361	-0.374098	6.45466	-2.77311	0.0150658	0.104153	-2.90048	-2.43079	-0.367487	CLUH
ENSG00000143850	-0.352203	7.16335	-2.57658	0.0150666	0.104153	-3.36858	-2.43077	-0.345979	PLEKHA6
ENSG00000106477	-0.375638	4.45969	-2.57515	0.0151178	0.10446	-3.36811	-2.42955	-0.368519	CEP41
ENSG00000108561	-0.256333	5.15949	-2.57495	0.0151248	0.104463	-3.37102	-2.42938	-0.251473	C1QBP
ENSG00000205456	-1.80995	-1.84	-2.6433	0.0151412	0.104519	-3.15703	-2.42898	-1.77521	TP53TG3D
ENSG00000066427	-1.15847	4.08835	-2.67639	0.0151461	0.104519	-3.04863	-2.42887	-1.13623	ATXN3
ENSG00000165899	-0.792432	1.45992	-2.78186	0.0151643	0.104599	-2.88963	-2.42843	-0.776959	OTOGL
ENSG00000127311	-0.444108	2.70729	-2.73948	0.0151911	0.104683	-2.99011	-2.42779	-0.435281	HELB
ENSG00000160908	0.339364	3.66383	2.57297	0.0151958	0.104683	-3.35795	2.42768	0.332618	ZNF394
ENSG00000119608	-1.66527	-2.7038	-2.5729	0.0151983	0.104683	-3.38126	-2.42762	-1.63217	PROX2
ENSG00000119537	0.775458	4.79604	2.76487	0.0152119	0.104683	-2.8516	2.4273	0.760044	KDSR
ENSG00000197948	0.696096	2.36941	2.57241	0.0152156	0.104683	-3.32014	2.42721	0.682259	FCHSD1
ENSG00000106236	-1.18715	6.13473	-2.70728	0.0152164	0.104683	-2.95525	-2.42719	-1.16356	NPTX2
ENSG00000198728	-0.315933	5.59975	-2.62811	0.0153279	0.105245	-3.13777	-2.42454	-0.308919	LDB1
ENSG00000100100	0.449384	5.19304	3.22063	0.0153325	0.105245	-1.92634	2.42443	0.439407	PIK3IP1
ENSG00000141664	-0.390117	5.09231	-2.6494	0.015333	0.105245	-3.04741	-2.42442	-0.381456	ZCCHC2
ENSG00000176532	-0.585242	-1.52935	-2.56913	0.0153341	0.105245	-3.38008	-2.42439	-0.57225	PRR15
ENSG00000205593	-0.423288	5.33002	-2.56895	0.0153407	0.105245	-3.38379	-2.42424	-0.413891	DENND6B
ENSG00000084674	-0.946005	0.893386	-2.67286	0.0153426	0.105245	-3.14739	-2.42419	-0.925004	APOB
ENSG00000104324	0.505612	3.65275	2.56884	0.0153447	0.105245	-3.35875	2.42414	0.494387	CPQ
ENSG00000101255	-0.771269	1.67866	-2.77249	0.0153582	0.105253	-2.8861	-2.42382	-0.75412	TRIB3
ENSG00000145911	-0.810089	4.37083	-2.73209	0.0153593	0.105253	-2.91207	-2.4238	-0.792077	RP11-889L3.3
ENSG00000058668	0.584418	6.68381	3.18438	0.0153697	0.105279	-2.00657	2.42355	0.571361	ATP2B4
ENSG00000145888	-1.13977	-1.73448	-2.56769	0.0153864	0.105347	-3.39075	-2.42315	-1.11398	GLRA1
ENSG00000010610	0.523842	3.99588	2.67779	0.0153936	0.105351	-3.10284	2.42298	0.511983	CD4
ENSG00000167645	-0.528244	3.91948	-2.62089	0.0154025	0.105366	-3.14742	-2.42277	-0.516251	YIF1B
ENSG00000188807	-0.364691	4.48667	-2.56652	0.0154289	0.105455	-3.38742	-2.42215	-0.356278	TMEM201
ENSG00000124222	0.318951	6.58234	2.67402	0.0154346	0.105455	-3.10874	2.42202	0.311593	STX16
ENSG00000085872	-0.325111	5.82762	-2.6442	0.0154356	0.105455	-3.11599	-2.42199	-0.317611	CHERP
ENSG00000196136	2.20896	2.08354	2.56613	0.015443	0.105461	-3.22757	2.42182	2.15796	SERPINA3
ENSG00000047644	0.477355	5.22478	2.56561	0.0154619	0.105543	-3.39066	2.42138	0.46617	WWC3
ENSG00000124635	-0.646514	-0.109822	-2.56511	0.01548	0.105622	-3.3878	-2.42095	-0.631157	HIST1H2BJ
ENSG00000170365	0.330783	4.1745	2.7584	0.0154884	0.105633	-2.95276	2.42075	0.32291	SMAD1
ENSG00000270885	-0.751012	5.82271	-2.67061	0.0155328	0.10589	-3.05972	-2.41971	-0.732344	RASL10B
ENSG00000100380	0.59898	7.47039	2.65204	0.0156046	0.106271	-3.04869	2.41804	0.583159	ST13
ENSG00000171631	-0.760607	0.191242	-2.681	0.0156064	0.106271	-3.04362	-2.41799	-0.740517	P2RY6
ENSG00000198856	-0.396069	2.78099	-2.5616	0.0156088	0.106271	-3.39025	-2.41794	-0.385608	OSTC
ENSG00000145907	0.451572	6.36735	2.71862	0.0156293	0.106364	-2.93961	2.41746	0.439472	G3BP1
ENSG00000070018	0.339147	6.44901	2.72419	0.0156444	0.106421	-3.0143	2.41711	0.329981	LRP6
ENSG00000185271	0.626133	0.0525544	2.61894	0.0156556	0.106451	-3.20302	2.41685	0.609133	KLHL33
ENSG00000174446	0.404817	4.03489	2.65863	0.0156629	0.106455	-3.17667	2.41668	0.393819	SNAPC5
ENSG00000171766	0.520468	6.8209	2.68081	0.0156994	0.106579	-3.10121	2.41583	0.506066	GATM
ENSG00000133067	-1.66941	1.85531	-2.70969	0.0157007	0.106579	-2.9208	-2.4158	-1.62322	LGR6
ENSG00000144119	-0.920333	3.39235	-2.75174	0.0157014	0.106579	-2.88247	-2.41578	-0.894867	C1QL2
ENSG00000186635	0.566274	6.13457	2.55832	0.0157298	0.106726	-3.40999	2.41512	0.550265	ARAP1
ENSG00000151553	-0.532407	5.28881	-2.61817	0.0157418	0.106762	-3.19739	-2.41485	-0.517278	FAM160B1
ENSG00000129682	-0.652741	7.46982	-2.62138	0.0157686	0.10684	-3.14181	-2.41423	-0.633986	FGF13
ENSG00000162341	0.464689	3.66602	2.55701	0.0157787	0.10684	-3.38806	2.41399	0.451337	TPCN2
ENSG00000104960	-0.390273	6.27436	-2.61744	0.015785	0.10684	-3.16372	-2.41385	-0.379059	PTOV1
ENSG00000188229	-0.442465	6.91213	-2.55668	0.0157907	0.10684	-3.40982	-2.41372	-0.429752	TUBB4B
ENSG00000135040	0.280363	4.89752	2.55663	0.0157926	0.10684	-3.40737	2.41367	0.272308	NAA35
ENSG00000168785	-0.329604	6.66188	-2.55609	0.0158128	0.10684	-3.41183	-2.41321	-0.320134	TSPAN5
ENSG00000104814	0.640186	0.543713	2.55599	0.0158163	0.10684	-3.35903	2.41313	0.621792	MAP4K1
ENSG00000140548	-0.341695	3.98348	-2.64643	0.0158185	0.10684	-3.20173	-2.41308	-0.331877	ZNF710
ENSG00000132141	0.492002	1.22067	2.66137	0.0158187	0.10684	-3.09627	2.41307	0.477865	CCT6B
ENSG00000134575	-0.512497	4.62031	-2.65871	0.0158211	0.10684	-3.11944	-2.41302	-0.497772	ACP2
ENSG00000170325	-0.358242	4.19831	-2.55479	0.015861	0.106968	-3.41075	-2.4121	-0.347761	PRDM10
ENSG00000139835	0.496048	0.0266896	2.55474	0.015863	0.106968	-3.37212	2.41205	0.481536	GRTP1
ENSG00000107077	0.359614	5.19977	2.55422	0.0158826	0.106968	-3.41448	2.4116	0.349093	KDM4C
ENSG00000129450	1.07815	-0.0660887	2.64089	0.015886	0.106968	-3.03615	2.41152	1.04661	SIGLEC9
ENSG00000101276	0.819445	1.26716	2.55405	0.0158887	0.106968	-3.347	2.41146	0.795472	SLC52A3
ENSG00000079974	-0.321124	4.5588	-2.62354	0.0158915	0.106968	-3.17987	-2.4114	-0.31173	RABL2B
ENSG00000156469	-0.474517	2.20536	-2.64087	0.0158935	0.106968	-3.13094	-2.41135	-0.460635	MTERF3
ENSG00000141526	1.04582	2.8229	2.61971	0.0158944	0.106968	-3.12715	2.41133	1.01522	SLC16A3
ENSG00000136156	-0.629402	6.91576	-2.61268	0.0159016	0.106971	-3.15886	-2.41117	-0.610982	ITM2B
ENSG00000159239	-0.723378	-1.26274	-2.73868	0.0159114	0.106988	-3.0158	-2.41094	-0.702157	RP11-523H20.5
ENSG00000159176	0.664073	8.48767	2.69843	0.0159202	0.106988	-3.10571	2.41074	0.644592	CSRP1
ENSG00000198853	-0.469283	7.87636	-2.67698	0.0159245	0.106988	-3.07144	-2.41064	-0.455517	RUSC2
ENSG00000055163	-0.412828	9.0007	-2.5529	0.0159319	0.106992	-3.41787	-2.41047	-0.400712	CYFIP2
ENSG00000109063	0.683999	1.2451	2.55272	0.0159385	0.106992	-3.36023	2.41032	0.663924	MYH3
ENSG00000198720	-0.42765	5.14359	-2.69782	0.0159719	0.107165	-3.0111	-2.40956	-0.414798	ANKRD13B
ENSG00000198570	1.33089	-2.55747	2.62231	0.0159779	0.107165	-3.19355	2.40942	1.2909	RD3
ENSG00000181915	-0.51006	5.33265	-2.62507	0.01599	0.107182	-3.08465	-2.40914	-0.494697	ADO
ENSG00000179912	-0.44245	7.33775	-2.74661	0.015994	0.107182	-2.92181	-2.40905	-0.429124	R3HDM2
ENSG00000105617	0.606756	2.49316	2.61609	0.0160557	0.107549	-3.06864	2.40765	0.587578	LENG1
ENSG00000133943	0.175074	5.63072	2.54856	0.0160954	0.107768	-3.4282	2.40674	0.169386	C14orf159
ENSG00000205363	-0.697556	6.66384	-2.6633	0.0161039	0.107768	-3.04564	-2.40655	-0.674891	C15orf59
ENSG00000141013	0.474977	4.31494	2.5482	0.0161089	0.107768	-3.4175	2.40644	0.459544	GAS8
ENSG00000128849	0.580931	6.45593	2.61647	0.016161	0.108071	-3.18158	2.40526	0.561348	CGNL1
ENSG00000112183	-0.670556	3.12935	-2.54636	0.0161788	0.108144	-3.43152	-2.40486	-0.647755	RBM24
ENSG00000129951	-0.82514	5.40245	-2.66947	0.0162007	0.10823	-3.06277	-2.40436	-0.796798	LPPR3
ENSG00000141086	0.650477	-0.439437	2.63739	0.0162054	0.10823	-3.14775	2.40426	0.628134	CTRL
ENSG00000176142	0.437296	2.28943	2.59013	0.0162236	0.108306	-3.27611	2.40385	0.422142	TMEM39A
ENSG00000100625	-0.700005	0.925631	-2.63117	0.0162399	0.108336	-3.07829	-2.40348	-0.675665	SIX4
ENSG00000101349	-0.719464	5.22214	-2.54471	0.0162417	0.108336	-3.43434	-2.40344	-0.694447	PAK7
ENSG00000204356	0.333134	4.77276	2.60509	0.0162556	0.108337	-3.13978	2.40313	0.321548	NELFE
ENSG00000101916	1.43213	-0.795345	2.62409	0.0162647	0.108337	-3.06603	2.40292	1.38232	TLR8
ENSG00000149089	0.48933	3.29203	2.61543	0.0162714	0.108337	-3.18742	2.40277	0.472312	APIP
ENSG00000162599	0.400956	7.57827	2.54369	0.0162805	0.108337	-3.44105	2.40256	0.387011	NFIA
ENSG00000166886	-0.487565	4.9887	-2.60952	0.0162843	0.108337	-3.21665	-2.40248	-0.470609	NAB2
ENSG00000215695	-3.50943	-2.13211	-2.92194	0.0162894	0.108337	-2.5652	-2.40237	-3.38738	RSC1A1
ENSG00000173110	2.8143	0.885906	2.54345	0.0162901	0.108337	-3.22499	2.40235	2.71642	HSPA6
ENSG00000084444	-0.550884	6.90305	-2.54251	0.016326	0.108499	-3.43893	-2.40155	-0.531369	FAM234B
ENSG00000254469	0.581353	0.988476	2.60991	0.0163281	0.108499	-3.19748	2.4015	0.560759	RP11-849H4.2
ENSG00000179593	2.23067	-2.14942	2.54215	0.0163396	0.108518	-3.3155	2.40124	2.15148	ALOX15B
ENSG00000108669	0.386592	6.24181	2.54202	0.0163448	0.108518	-3.4439	2.40112	0.372867	CYTH1
ENSG00000169871	0.777403	5.30562	2.63586	0.016356	0.108524	-3.22019	2.40087	0.749784	TRIM56
ENSG00000241106	1.74702	-2.43412	2.62437	0.016369	0.108524	-3.07607	2.40058	1.68496	HLA-DOB
ENSG00000111859	0.726895	4.24826	2.66291	0.0163721	0.108524	-3.0702	2.40051	0.701071	NEDD9
ENSG00000106484	-0.582493	6.04475	-2.54128	0.0163732	0.108524	-3.44145	-2.40049	-0.561799	MEST
ENSG00000143119	0.74128	3.04624	2.6631	0.0163841	0.108551	-3.10414	2.40025	0.714866	CD53
ENSG00000164975	-0.263123	5.96154	-2.53977	0.0164311	0.108816	-3.44596	-2.3992	-0.253468	SNAPC3
ENSG00000198298	-0.388522	1.14964	-2.6246	0.0164536	0.10892	-3.14107	-2.3987	-0.374105	ZNF485
ENSG00000140830	0.57244	3.53986	2.60299	0.0164782	0.109031	-3.11518	2.39815	0.550945	TXNL4B
ENSG00000134323	-0.464359	2.64564	-2.69547	0.0164842	0.109031	-2.98751	-2.39801	-0.446923	MYCN
ENSG00000100949	-0.276096	3.81763	-2.5374	0.0165229	0.109241	-3.44551	-2.39716	-0.265498	RABGGTA
ENSG00000133110	-1.24429	0.344653	-2.87717	0.0165512	0.109334	-2.6656	-2.39653	-1.19606	POSTN
ENSG00000144407	-0.7754	1.20091	-2.6172	0.0165542	0.109334	-3.24065	-2.39646	-0.745349	PTH2R
ENSG00000171813	-0.569003	4.21205	-2.66161	0.0165578	0.109334	-3.16478	-2.39638	-0.546951	PWWP2B
ENSG00000163935	0.20059	3.71528	2.66207	0.0165704	0.109342	-3.12955	2.3961	0.19281	SFMBT1
ENSG00000165300	-0.620355	6.47484	-2.53612	0.0165728	0.109342	-3.4518	-2.39605	-0.596294	SLITRK5
ENSG00000135900	-0.314301	3.91611	-2.5911	0.0166215	0.109617	-3.28258	-2.39498	-0.301768	MRPL44
ENSG00000105697	-1.23507	-0.983611	-2.64905	0.0166522	0.109774	-3.12255	-2.3943	-1.18505	HAMP
ENSG00000154319	0.503213	5.39802	2.53284	0.0167008	0.110009	-3.46041	2.39323	0.482366	FAM167A
ENSG00000204176	-0.902372	1.78641	-2.62586	0.0167018	0.110009	-3.07937	-2.39321	-0.864988	SYT15
ENSG00000163395	1.13205	2.63265	2.61984	0.0167761	0.110452	-3.06508	2.39158	1.08318	IGFN1
ENSG00000267645	-1.4751	3.54483	-2.52982	0.0168193	0.110658	-3.47157	-2.39063	-1.41022	RP11-577H5.5
ENSG00000142002	-0.282055	4.71114	-2.52977	0.0168213	0.110658	-3.46455	-2.39059	-0.26965	DPP9
ENSG00000099849	-0.753535	2.39514	-2.71154	0.0168366	0.110712	-2.9539	-2.39026	-0.720233	RASSF7
ENSG00000099960	-0.641868	2.35288	-2.52908	0.0168485	0.110734	-3.46736	-2.39	-0.613445	SLC7A4
ENSG00000076685	0.301087	5.48143	2.66905	0.0168703	0.110734	-3.13391	2.38952	0.287754	NT5C2
ENSG00000060656	-0.540298	5.13651	-2.52835	0.0168772	0.110734	-3.46861	-2.38937	-0.516373	PTPRU
ENSG00000178796	-0.642805	0.191611	-2.5282	0.016883	0.110734	-3.46703	-2.38925	-0.614341	RIIAD1
ENSG00000124613	-0.45208	3.29421	-2.60593	0.0168877	0.110734	-3.24039	-2.38914	-0.432061	ZNF391
ENSG00000196975	0.461657	3.80375	2.52806	0.0168887	0.110734	-3.44979	2.38912	0.441214	ANXA4
ENSG00000155034	-0.627389	5.2524	-2.6174	0.0168891	0.110734	-3.1649	-2.38911	-0.599608	FBXL18
ENSG00000145088	0.594847	1.8369	2.61236	0.016904	0.110735	-3.11358	2.38879	0.568505	EAF2
ENSG00000158458	-0.307252	2.78028	-2.75576	0.0169097	0.110735	-2.95693	-2.38866	-0.293646	NRG2
ENSG00000091651	0.839657	3.62925	2.57551	0.0169103	0.110735	-3.19214	2.38865	0.802474	ORC6
ENSG00000131016	0.4695	8.28616	2.67176	0.0169244	0.110781	-3.16593	2.38835	0.448623	AKAP12
ENSG00000221890	-0.72994	9.76731	-2.52694	0.0169329	0.110791	-3.46984	-2.38816	-0.697454	NPTXR
ENSG00000162069	-0.73109	-0.898278	-2.5265	0.0169507	0.110862	-3.47334	-2.38777	-0.698351	CCDC64B
ENSG00000112996	-0.34936	6.14794	-2.63049	0.0169621	0.11089	-3.24926	-2.38753	-0.333677	MRPS30
ENSG00000197724	0.271156	5.83181	2.52592	0.0169737	0.11092	-3.47629	2.38728	0.258952	PHF2
ENSG00000102218	0.32813	2.6171	2.52573	0.0169812	0.110923	-3.43921	2.38711	0.313357	RP2
ENSG00000121361	-0.615309	2.0987	-2.64988	0.0170143	0.111064	-3.02993	-2.3864	-0.587267	KCNJ8
ENSG00000106462	0.595228	0.747051	2.64484	0.017017	0.111064	-3.042	2.38634	0.568101	EZH2
ENSG00000166676	-0.355305	3.70591	-2.52462	0.0170252	0.111065	-3.47311	-2.38616	-0.339111	TVP23A
ENSG00000138442	-0.456772	5.25694	-2.52447	0.0170312	0.111065	-3.47678	-2.38603	-0.435953	WDR12
ENSG00000285188	-1.02033	1.36495	-2.64432	0.0170421	0.111091	-3.1951	-2.3858	-0.973726	LLNLR-225F10.1
ENSG00000169045	0.549607	7.13101	2.60214	0.0170559	0.1111	-3.12471	2.3855	0.524482	HNRNPH1
ENSG00000056291	-1.6644	-1.62369	-2.58213	0.0170577	0.1111	-3.17281	-2.38546	-1.58831	NPFFR2
ENSG00000136870	0.447248	5.51525	2.52363	0.017065	0.111102	-3.48023	2.38531	0.426799	ZNF189
ENSG00000180730	-1.13385	0.448016	-2.52323	0.0170809	0.111139	-3.48451	-2.38496	-1.08184	SHISA2
ENSG00000176390	0.402402	3.28625	2.63051	0.0170854	0.111139	-3.14969	2.38486	0.383944	CRLF3
ENSG00000172269	-0.370637	3.1213	-2.57998	0.0170919	0.111139	-3.18258	-2.38473	-0.353636	DPAGT1
ENSG00000163870	-0.374442	3.49811	-2.59961	0.0171024	0.111162	-3.22774	-2.3845	-0.357234	TPRA1
ENSG00000018699	0.369693	2.98152	2.65115	0.0171099	0.111165	-3.117	2.38434	0.352699	TTC27
ENSG00000219438	-0.596481	6.4006	-2.6231	0.0171288	0.111242	-3.1438	-2.38393	-0.568883	FAM19A5
ENSG00000117595	0.791134	0.93149	2.6154	0.0171383	0.111258	-3.07305	2.38373	0.75448	IRF6
ENSG00000146701	-0.32368	6.80323	-2.52138	0.017155	0.111321	-3.48443	-2.38337	-0.308605	MDH2
ENSG00000074219	0.524795	1.39586	2.52038	0.0171951	0.111467	-3.43764	2.38251	0.500052	TEAD2
ENSG00000135577	-1.08838	-1.97552	-2.60502	0.0171964	0.111467	-3.11221	-2.38248	-1.03707	NMBR
ENSG00000105204	-0.414559	4.85484	-2.5924	0.0171988	0.111467	-3.19708	-2.38243	-0.395014	DYRK1B
ENSG00000167191	0.551763	9.0396	2.51998	0.0172114	0.111503	-3.4913	2.38216	0.525672	GPRC5B
ENSG00000181790	-0.829623	7.68986	-2.65705	0.0172243	0.111541	-3.09695	-2.38188	-0.79027	ADGRB1
ENSG00000125637	0.568357	3.85247	2.59743	0.0172461	0.111613	-3.2113	2.38142	0.541239	PSD4
ENSG00000162063	-0.328525	3.00426	-2.51878	0.0172596	0.111613	-3.48238	-2.38113	-0.31285	CCNF
ENSG00000166529	-0.366736	2.45855	-2.57263	0.0172632	0.111613	-3.30599	-2.38105	-0.349237	ZSCAN21
ENSG00000243449	-0.863611	3.86112	-2.66043	0.0172637	0.111613	-3.16336	-2.38104	-0.822405	C4orf48
ENSG00000133574	0.629975	3.49094	2.59377	0.0172768	0.111652	-3.22186	2.38076	0.599821	GIMAP4
ENSG00000122783	0.352375	3.61495	2.51767	0.0173045	0.111785	-3.47134	2.38017	0.335326	C7orf49
ENSG00000183091	-1.12654	2.49661	-2.51716	0.017325	0.111871	-3.49675	-2.37974	-1.07166	NEB
ENSG00000071889	-0.393972	4.66399	-2.51668	0.0173444	0.111945	-3.49206	-2.37932	-0.374666	FAM3A
ENSG00000285245	2.60313	-2.33365	2.51643	0.0173545	0.111945	-3.35219	2.37911	2.47557	RP11-326L24.9
ENSG00000164175	0.862885	-1.89352	2.61983	0.0173577	0.111945	-3.15404	2.37904	0.820599	SLC45A2
ENSG00000237190	-0.413911	4.20254	-2.51586	0.0173777	0.111987	-3.49317	-2.37862	-0.393561	CDKN2AIPNL
ENSG00000284862	-1.78791	-2.30133	-2.57292	0.017384	0.111987	-3.23183	-2.37848	-1.70001	CCDC39
ENSG00000175536	-0.734693	-0.796737	-2.5774	0.0173854	0.111987	-3.30794	-2.37845	-0.698571	LIPT2
ENSG00000196218	0.496025	6.07692	2.51534	0.0173988	0.112027	-3.49947	2.37817	0.471559	RYR1
ENSG00000197249	1.13888	1.96148	2.61685	0.0174109	0.112059	-3.08765	2.37791	1.08257	SERPINA1
ENSG00000161016	0.405933	7.50283	2.9706	0.0174284	0.112079	-2.48715	2.37754	0.38583	RPL8
ENSG00000091831	-0.858054	0.361977	-2.51461	0.0174286	0.112079	-3.49996	-2.37754	-0.81556	ESR1
ENSG00000089723	-0.629677	2.26975	-2.51445	0.0174353	0.112079	-3.49581	-2.3774	-0.598493	OTUB2
ENSG00000122406	0.516454	6.9125	2.61826	0.0174443	0.112091	-3.09936	2.37721	0.490852	RPL5
ENSG00000118292	0.597764	1.40305	2.6898	0.017484	0.112301	-2.96597	2.37637	0.567648	C1orf54
ENSG00000103044	-0.418185	0.259688	-2.51298	0.0174951	0.112326	-3.49139	-2.37613	-0.397075	HAS3
ENSG00000100884	-0.569308	6.78749	-2.51252	0.0175139	0.112401	-3.50133	-2.37574	-0.540404	CPNE6
ENSG00000176438	0.827107	4.49007	2.51166	0.0175493	0.112582	-3.49235	2.37499	0.784536	SYNE3
ENSG00000175600	0.63617	0.507125	2.57406	0.0175594	0.112602	-3.28278	2.37478	0.603379	SUGCT
ENSG00000160097	-0.446496	4.50224	-2.51118	0.0175691	0.112618	-3.50338	-2.37458	-0.423453	FNDC5
ENSG00000158158	-0.308542	4.10542	-2.57915	0.0175928	0.112724	-3.22339	-2.37408	-0.292493	CNNM4
ENSG00000136861	0.472525	5.66367	2.5103	0.0176049	0.112756	-3.50858	2.37383	0.447889	CDK5RAP2
ENSG00000183092	-0.614014	5.6704	-2.62033	0.0176549	0.113017	-3.22882	-2.37278	-0.581383	BEGAIN
ENSG00000184524	-0.674677	6.88418	-2.70706	0.01766	0.113017	-3.02866	-2.37267	-0.638822	CEND1
ENSG00000240764	-0.722488	7.25863	-2.50803	0.0176985	0.113217	-3.50923	-2.37187	-0.683536	PCDHGC5
ENSG00000106125	-0.312663	2.71576	-2.5072	0.017733	0.113392	-3.50241	-2.37115	-0.295597	FAM188B
ENSG00000133138	-0.605932	2.09724	-2.63287	0.0177705	0.113586	-3.09995	-2.37037	-0.572409	TBC1D8B
ENSG00000125931	-0.538115	1.57877	-2.50601	0.0177821	0.113614	-3.51324	-2.37012	-0.508286	CITED1
ENSG00000198563	0.351895	6.03249	2.50541	0.0178071	0.113727	-3.51959	2.36961	0.332236	DDX39B
ENSG00000184305	-0.551697	4.38547	-2.50518	0.0178165	0.113741	-3.51558	-2.36941	-0.520847	CCSER1
ENSG00000125966	-0.413783	4.7784	-2.50465	0.0178387	0.113837	-3.51735	-2.36895	-0.390493	MMP24
ENSG00000092036	0.548469	2.75021	2.59219	0.0178766	0.114033	-3.27957	2.36816	0.51719	HAUS4
ENSG00000172733	-0.293507	4.40956	-2.50353	0.0178854	0.114043	-3.51815	-2.36798	-0.276757	PURG
ENSG00000105254	0.281846	6.30298	2.59535	0.0179022	0.114084	-3.24193	2.36764	0.265718	TBCB
ENSG00000105875	0.342885	4.63107	2.50278	0.0179167	0.114084	-3.51702	2.36734	0.323263	WDR91
ENSG00000149179	-0.449362	5.60941	-2.54552	0.0179222	0.114084	-3.2432	-2.36722	-0.423647	C11orf49
ENSG00000089169	-0.808742	7.97325	-2.64516	0.0179294	0.114084	-3.18208	-2.36707	-0.762462	RPH3A
ENSG00000177889	-0.466653	6.4766	-2.50241	0.0179321	0.114084	-3.5228	-2.36702	-0.439949	UBE2N
ENSG00000183155	-0.540423	3.50922	-2.57683	0.0179354	0.114084	-3.20317	-2.36695	-0.509497	RABIF
ENSG00000178115	1.16563	0.432617	2.55096	0.0179495	0.114084	-3.19104	2.36666	1.09893	GOLGA8Q
ENSG00000103876	0.443781	2.41268	2.57503	0.0179497	0.114084	-3.31992	2.36665	0.418385	FAH
ENSG00000163116	-0.483085	-0.0786954	-2.50139	0.0179749	0.114198	-3.51652	-2.36613	-0.45523	STPG2
ENSG00000167889	-0.901916	6.72439	-2.50082	0.0179985	0.114302	-3.52298	-2.36565	-0.849556	MGAT5B
ENSG00000144959	-0.771547	6.08926	-2.50026	0.0180222	0.114389	-3.52565	-2.36516	-0.726502	NCEH1
ENSG00000214021	0.526562	4.61185	2.50015	0.0180266	0.114389	-3.52105	2.36507	0.49582	TTLL3
ENSG00000151876	0.409609	1.76729	2.59003	0.0180488	0.114483	-3.14549	2.36462	0.385548	FBXO4
ENSG00000138964	0.689503	2.64762	2.49867	0.0180892	0.11451	-3.47768	2.36379	0.648929	PARVG
ENSG00000232040	-0.66188	2.45909	-2.49861	0.0180915	0.11451	-3.52865	-2.36374	-0.622932	ZBED9
ENSG00000055483	0.237236	5.20648	2.4986	0.0180919	0.11451	-3.53045	2.36373	0.223276	USP36
ENSG00000145794	0.528915	6.22074	2.62966	0.0180926	0.11451	-3.25018	2.36372	0.497791	MEGF10
ENSG00000125841	-0.490523	7.08135	-2.55689	0.0180959	0.11451	-3.39042	-2.36365	-0.461658	NRSN2
ENSG00000171044	-0.385011	3.27021	-2.49834	0.018103	0.11451	-3.52633	-2.36351	-0.362356	XKR6
ENSG00000176769	-0.640235	3.01764	-2.49832	0.0181039	0.11451	-3.53148	-2.36349	-0.602561	TCERG1L
ENSG00000136720	-0.415133	7.04356	-2.59842	0.0181125	0.114519	-3.32141	-2.36331	-0.390691	HS6ST1
ENSG00000173715	-0.368716	3.15828	-2.49789	0.0181218	0.114532	-3.526	-2.36312	-0.346989	C11orf80
ENSG00000174469	-0.66514	8.14628	-2.49673	0.0181709	0.11476	-3.53269	-2.36212	-0.62537	CNTNAP2
ENSG00000189334	0.973502	-2.05696	2.56491	0.0181736	0.11476	-3.26597	2.36206	0.915294	S100A14
ENSG00000114503	0.441056	5.6683	2.58597	0.0181798	0.11476	-3.16258	2.36194	0.414684	NCBP2
ENSG00000089041	0.607128	5.56049	2.49617	0.0181947	0.114766	-3.53752	2.36163	0.570813	P2RX7
ENSG00000186815	0.295498	5.94792	2.49616	0.0181952	0.114766	-3.5384	2.36162	0.277823	TPCN1
ENSG00000196866	-1.90661	-2.0967	-2.55215	0.0182484	0.11502	-3.3396	-2.36054	-1.79074	HIST1H2AD
ENSG00000169727	-0.30896	5.78972	-2.57603	0.01825	0.11502	-3.26981	-2.36051	-0.290184	GPS1
ENSG00000101911	-0.649101	4.2879	-2.49449	0.0182662	0.115076	-3.53869	-2.36018	-0.609517	PRPS2
ENSG00000111725	0.440269	4.18404	2.58615	0.0183321	0.115444	-3.14995	2.35884	0.412808	PRKAB1
ENSG00000122584	-0.531638	4.84872	-2.60702	0.01835	0.115511	-3.27903	-2.35848	-0.498345	NXPH1
ENSG00000137166	-0.540087	4.38408	-2.54959	0.0184047	0.11581	-3.27663	-2.35737	-0.505659	FOXP4
ENSG00000114993	1.03726	5.26138	2.49056	0.0184339	0.115947	-3.54667	2.35679	0.970604	RTKN
ENSG00000164715	-0.513287	8.10337	-2.49022	0.0184484	0.115992	-3.54729	-2.35649	-0.480217	LMTK2
ENSG00000134779	-0.311982	6.0582	-2.48908	0.0184976	0.116229	-3.55111	-2.3555	-0.291605	TPGS2
ENSG00000085491	-0.26063	3.0748	-2.48899	0.0185011	0.116229	-3.54018	-2.35543	-0.243606	SLC25A24
ENSG00000180573	0.391472	5.16709	2.66355	0.0185142	0.116229	-3.11948	2.35517	0.365903	HIST1H2AC
ENSG00000156735	-0.54587	6.11245	-2.48832	0.01853	0.116229	-3.55157	-2.35485	-0.510216	BAG4
ENSG00000256806	-0.456787	1.8527	-2.55663	0.0185302	0.116229	-3.29086	-2.35485	-0.426952	C17orf100
ENSG00000127418	-0.551482	4.74172	-2.88416	0.0185304	0.116229	-2.68639	-2.35485	-0.515462	FGFRL1
ENSG00000079257	-0.731825	0.223206	-2.59098	0.0185505	0.116309	-3.21814	-2.35444	-0.683807	LXN
ENSG00000123104	0.663364	6.95294	2.59107	0.018573	0.11634	-3.14096	2.35399	0.619761	ITPR2
ENSG00000274070	-0.673253	4.69276	-2.54156	0.0185735	0.11634	-3.24845	-2.35398	-0.629	GATSL2
ENSG00000134317	-0.513593	1.82603	-2.48706	0.0185846	0.11634	-3.54808	-2.35376	-0.479835	GRHL1
ENSG00000167525	0.515738	1.15981	2.54695	0.018589	0.11634	-3.33485	2.35367	0.481839	PROCA1
ENSG00000198130	0.43209	4.38759	2.59925	0.0185923	0.11634	-3.239	2.35361	0.403688	HIBCH
ENSG00000120688	0.31055	4.55603	2.48669	0.0186005	0.116346	-3.54869	2.35344	0.290132	WBP4
ENSG00000144214	-0.818546	-2.40973	-2.48644	0.0186115	0.116368	-3.55548	-2.35322	-0.764659	LYG1
ENSG00000072182	0.568148	3.50719	2.59207	0.01862	0.116375	-3.30618	2.35305	0.53073	ASIC4
ENSG00000196482	-0.640378	4.07622	-2.80289	0.0186344	0.116419	-2.8162	-2.35277	-0.598098	ESRRG
ENSG00000147123	-0.377465	4.7909	-2.60478	0.0186666	0.116552	-3.16856	-2.35212	-0.352357	NDUFB11
ENSG00000132256	0.455421	1.81344	2.48468	0.0186877	0.116552	-3.51568	2.3517	0.425127	TRIM5
ENSG00000106952	0.827475	-0.806253	2.48465	0.0186887	0.116552	-3.49236	2.35168	0.772433	TNFSF8
ENSG00000135414	0.482325	6.02962	2.54465	0.0186952	0.116552	-3.34747	2.35155	0.450242	GDF11
ENSG00000181192	0.254251	5.03629	2.55692	0.0187011	0.116552	-3.3973	2.35144	0.237339	DHTKD1
ENSG00000113068	-0.29073	4.97861	-2.56991	0.0187155	0.116552	-3.22503	-2.35115	-0.271391	PFDN1
ENSG00000115556	0.628416	1.79234	2.55189	0.0187207	0.116552	-3.31775	2.35105	0.586615	PLCD4
ENSG00000173894	-0.644389	0.170846	-2.48381	0.0187255	0.116552	-3.55935	-2.35095	-0.601525	CBX2
ENSG00000173598	-0.688779	7.51067	-2.48377	0.0187273	0.116552	-3.55955	-2.35092	-0.642963	NUDT4
ENSG00000151893	-0.231094	6.52209	-2.48371	0.0187299	0.116552	-3.56282	-2.35086	-0.215722	CACUL1
ENSG00000129351	0.170629	6.61371	2.48355	0.0187369	0.116552	-3.56506	2.35072	0.15928	ILF3
ENSG00000153246	-0.524878	2.08217	-2.71491	0.0187446	0.116553	-3.0027	-2.35057	-0.489961	PLA2R1
ENSG00000159199	-0.37412	4.57776	-2.48314	0.0187545	0.116569	-3.561	-2.35037	-0.349209	ATP5G1
ENSG00000162664	0.264116	5.56844	2.48277	0.0187707	0.116597	-3.56479	2.35005	0.246503	ZNF326
ENSG00000198771	0.476053	3.96094	2.58501	0.0187737	0.116597	-3.27779	2.34999	0.444306	RCSD1
ENSG00000150093	0.682491	6.18535	2.48213	0.0187987	0.116706	-3.56888	2.3495	0.636701	ITGB1
ENSG00000165555	0.932411	-1.70869	2.53375	0.0188163	0.116769	-3.33787	2.34915	0.869633	NOXRED1
ENSG00000196071	-0.88576	0.787624	-2.61955	0.0188262	0.116779	-3.24634	-2.34895	-0.826092	OR2L13
ENSG00000142235	-0.946361	6.8013	-2.55104	0.0188326	0.116779	-3.36502	-2.34883	-0.882611	LMTK3
ENSG00000124532	-0.285121	4.26435	-2.54563	0.018845	0.11681	-3.28993	-2.34858	-0.265881	MRS2
ENSG00000186625	0.383918	2.19506	2.55606	0.0188602	0.116814	-3.35257	2.34828	0.358006	KATNA1
ENSG00000184408	-0.499247	5.6775	-2.48056	0.0188673	0.116814	-3.56776	-2.34814	-0.465551	KCND2
ENSG00000213190	-0.606815	7.12662	-2.48051	0.0188696	0.116814	-3.5668	-2.3481	-0.565859	MLLT11
ENSG00000178171	-0.735535	2.49943	-2.48038	0.0188753	0.116814	-3.5705	-2.34798	-0.685891	AMER3
ENSG00000148688	-0.338682	3.89662	-2.5378	0.0188947	0.116888	-3.3438	-2.3476	-0.31573	RPP30
ENSG00000059758	-0.408646	6.82168	-2.47954	0.0189122	0.116909	-3.57022	-2.34726	-0.380921	CDK17
ENSG00000122861	-0.844784	-0.0956663	-2.90367	0.0189129	0.116909	-2.60905	-2.34724	-0.787468	PLAU
ENSG00000179010	0.504788	8.49685	2.5419	0.0189326	0.116984	-3.21704	2.34686	0.470398	MRFAP1
ENSG00000136936	0.388401	3.41295	2.54711	0.0189495	0.117043	-3.23097	2.34652	0.361855	XPA
ENSG00000109113	0.381111	3.25561	2.47808	0.0189761	0.117162	-3.54619	2.346	0.354896	RAB34
ENSG00000108509	-0.505649	7.62466	-2.54004	0.0189981	0.117244	-3.37223	-2.34557	-0.470713	CAMTA2
ENSG00000157954	-0.16877	6.33677	-2.47744	0.0190043	0.117244	-3.57596	-2.34545	-0.15711	WIPI2
ENSG00000139370	0.356962	3.78639	2.53337	0.0190542	0.117475	-3.43176	2.34447	0.331994	SLC15A4
ENSG00000049759	-0.484116	7.6123	-2.47626	0.0190566	0.117475	-3.57627	-2.34442	-0.450255	NEDD4L
ENSG00000149485	0.506455	6.81792	2.5706	0.0190877	0.11762	-3.33665	2.34381	0.470759	FADS1
ENSG00000212864	-0.741851	4.64076	-2.54495	0.0191033	0.117671	-3.34278	-2.34351	-0.689427	RNF208
ENSG00000187867	0.779798	1.33742	2.55232	0.0191224	0.117732	-3.34373	2.34314	0.724515	PALM3
ENSG00000090316	-0.230928	5.40045	-2.47464	0.0191282	0.117732	-3.5803	-2.34302	-0.214556	MAEA
ENSG00000146352	-0.621349	6.80019	-2.47444	0.0191369	0.11774	-3.57931	-2.34285	-0.57728	CLVS2
ENSG00000126216	0.192985	4.75051	2.47414	0.0191505	0.117778	-3.57716	2.34259	0.179271	TUBGCP3
ENSG00000107872	-0.717718	4.18972	-2.47241	0.0192274	0.118177	-3.58534	-2.34109	-0.665659	FBXL15
ENSG00000082213	-0.536174	4.50973	-2.57514	0.0192305	0.118177	-3.35892	-2.34103	-0.497283	C5orf22
ENSG00000168246	-0.302707	3.94497	-2.8409	0.019245	0.118185	-2.76786	-2.34075	-0.280742	UBTD2
ENSG00000144908	0.684436	5.60791	2.58433	0.0192467	0.118185	-3.15998	2.34072	0.634772	ALDH1L1
ENSG00000105671	-0.346013	4.43138	-2.60517	0.0192559	0.118195	-3.17818	-2.34054	-0.320893	DDX49
ENSG00000106991	-0.976191	4.39493	-2.56291	0.019278	0.118258	-3.22794	-2.34011	-0.905095	ENG
ENSG00000091136	-0.691802	5.255	-2.47109	0.0192864	0.118258	-3.58692	-2.33995	-0.641418	LAMB1
ENSG00000204287	1.04068	4.40532	2.4708	0.0192995	0.118258	-3.57008	2.3397	0.964885	HLA-DRA
ENSG00000130935	-0.445413	3.64553	-2.57343	0.0193038	0.118258	-3.24682	-2.33961	-0.412974	NOL11
ENSG00000113070	0.714383	3.08775	2.55191	0.0193045	0.118258	-3.30503	2.3396	0.662354	HBEGF
ENSG00000256812	0.641972	-1.87642	2.47054	0.0193111	0.118258	-3.54407	2.33947	0.595217	CAPNS2
ENSG00000106688	-0.557541	5.35125	-2.46978	0.0193448	0.118337	-3.58976	-2.33882	-0.516774	SLC1A1
ENSG00000116260	-0.522469	5.92373	-2.62017	0.0193487	0.118337	-3.19521	-2.33874	-0.484266	QSOX1
ENSG00000170837	-0.518757	4.70514	-2.58495	0.0193522	0.118337	-3.17026	-2.33868	-0.480826	GPR27
ENSG00000119147	-0.993384	0.368209	-2.56289	0.0193599	0.118337	-3.19639	-2.33853	-0.920748	C2orf40
ENSG00000167680	-0.854551	7.8952	-2.56209	0.0193615	0.118337	-3.24263	-2.3385	-0.792066	SEMA6B
ENSG00000168748	-0.637149	2.18788	-2.46893	0.0193832	0.11838	-3.59135	-2.33808	-0.590461	CA7
ENSG00000154027	-0.431744	8.09453	-2.46892	0.0193835	0.11838	-3.59166	-2.33807	-0.400107	AK5
ENSG00000180354	0.512369	10.5018	2.4685	0.0194026	0.11845	-3.59745	2.3377	0.474691	MTURN
ENSG00000070669	-0.733701	5.05536	-2.46806	0.0194223	0.118525	-3.59327	-2.33732	-0.679547	ASNS
ENSG00000176046	1.00422	2.79454	2.56045	0.019472	0.118782	-3.29964	2.33637	0.929151	NUPR1
ENSG00000154478	-0.893663	5.98643	-2.4666	0.0194882	0.118835	-3.59457	-2.33606	-0.826688	GPR26
ENSG00000170921	-0.455719	8.03458	-2.46642	0.019496	0.118837	-3.59641	-2.33591	-0.421563	TANC2
ENSG00000164142	-0.659007	0.70436	-2.5699	0.0195124	0.118854	-3.31895	-2.33559	-0.609571	FAM160A1
ENSG00000156273	0.338514	5.48926	2.46577	0.0195255	0.118854	-3.59782	2.33534	0.31312	BACH1
ENSG00000189143	-1.21255	-0.842182	-2.79202	0.0195349	0.118854	-2.86665	-2.33516	-1.12159	CLDN4
ENSG00000168158	0.591757	-1.32404	2.46531	0.0195462	0.118854	-3.55605	2.33495	0.547366	OR2C1
ENSG00000104760	0.800683	-0.929402	2.52353	0.0195479	0.118854	-3.30493	2.33492	0.740619	FGL1
ENSG00000051108	0.509039	5.48506	2.71911	0.0195498	0.118854	-3.05681	2.33488	0.470853	HERPUD1
ENSG00000198909	0.306714	4.63776	2.46506	0.0195575	0.118854	-3.59485	2.33473	0.283705	MAP3K3
ENSG00000271503	1.66007	-0.499197	2.50341	0.0195592	0.118854	-3.34077	2.3347	1.53554	CCL5
ENSG00000158258	-0.711432	8.21866	-2.46438	0.0195884	0.118986	-3.59907	-2.33414	-0.657721	CLSTN2
ENSG00000138814	-0.651146	8.82976	-2.46407	0.0196026	0.119027	-3.6001	-2.33387	-0.601891	PPP3CA
ENSG00000128815	0.584545	3.7601	2.46384	0.0196129	0.119043	-3.57857	2.33367	0.540292	WDFY4
ENSG00000090382	1.32005	0.292363	2.51916	0.0196268	0.119082	-3.25776	2.33341	1.21993	LYZ
ENSG00000197885	-0.373846	5.1972	-2.46222	0.0196864	0.119398	-3.60533	-2.33227	-0.345061	NKIRAS1
ENSG00000112208	-0.368097	2.68362	-2.56829	0.0196991	0.119421	-3.28548	-2.33203	-0.339724	BAG2
ENSG00000033100	-0.254785	5.02599	-2.46176	0.0197075	0.119421	-3.60591	-2.33187	-0.235146	CHPF2
ENSG00000154118	-0.66012	8.04705	-2.57203	0.0197247	0.119421	-3.25903	-2.33154	-0.609238	JPH3
ENSG00000186866	0.345241	3.76487	2.52885	0.0197258	0.119421	-3.40647	2.33152	0.31863	POFUT2
ENSG00000205236	-1.75615	-0.695658	-2.46108	0.0197384	0.119421	-3.61207	-2.33128	-1.62078	RP11-514P8.6
ENSG00000197479	-0.497322	3.09089	-2.55022	0.0197417	0.119421	-3.33813	-2.33122	-0.458988	PCDHB11
ENSG00000023892	0.673725	1.96865	2.51336	0.0197432	0.119421	-3.40468	2.33119	0.621794	DEF6
ENSG00000137699	-1.00302	-1.32459	-2.54031	0.0198084	0.119674	-3.38203	-2.32996	-0.924784	TRIM29
ENSG00000064703	-0.336106	3.55004	-2.4594	0.0198152	0.119674	-3.6059	-2.32983	-0.309889	DDX20
ENSG00000124067	0.548214	4.63242	2.4594	0.0198154	0.119674	-3.60504	2.32983	0.505453	SLC12A4
ENSG00000081985	-0.733373	3.13047	-2.45937	0.0198167	0.119674	-3.61129	-2.3298	-0.676169	IL12RB2
ENSG00000053328	-0.54967	-0.289467	-2.45909	0.0198295	0.119674	-3.60743	-2.32956	-0.506795	METTL24
ENSG00000182557	0.7888	-0.141034	2.45901	0.0198332	0.119674	-3.55171	2.32949	0.727273	SPNS3
ENSG00000204599	0.304222	3.64215	2.50853	0.0198382	0.119674	-3.35055	2.32939	0.280493	TRIM39
ENSG00000198003	-0.718783	1.07158	-2.58541	0.0198467	0.11968	-3.13632	-2.32923	-0.662703	CCDC151
ENSG00000134602	-0.88829	0.00569351	-2.61736	0.0198748	0.119701	-3.16282	-2.3287	-0.818917	STK26
ENSG00000146963	0.223052	5.98331	2.45806	0.0198768	0.119701	-3.61661	2.32867	0.205633	LUC7L2
ENSG00000197363	-0.415919	2.73315	-2.57491	0.0198855	0.119701	-3.33318	-2.3285	-0.383437	ZNF517
ENSG00000152990	0.527918	5.76231	2.58593	0.0198872	0.119701	-3.23025	2.32847	0.486689	ADGRA3
ENSG00000070366	0.260292	5.97205	2.60543	0.0198882	0.119701	-3.1794	2.32845	0.239964	SMG6
ENSG00000167711	0.824741	-0.478921	2.45756	0.0198999	0.119726	-3.55312	2.32823	0.760256	SERPINF2
ENSG00000139211	-0.876637	1.88684	-2.59182	0.0199183	0.119761	-3.30098	-2.32788	-0.807984	AMIGO2
ENSG00000179965	-0.664519	4.22153	-2.70656	0.0199252	0.119761	-2.97542	-2.32775	-0.612478	ZNF771
ENSG00000253368	-0.549801	4.45535	-2.45681	0.0199346	0.119761	-3.6162	-2.32758	-0.506744	TRNP1
ENSG00000114999	-0.235514	6.90655	-2.45677	0.019936	0.119761	-3.61804	-2.32755	-0.21707	TTL
ENSG00000185666	-0.445948	4.89039	-2.45622	0.0199614	0.119867	-3.61716	-2.32707	-0.410852	SYN3
ENSG00000114268	0.312284	2.86296	2.45568	0.0199865	0.119972	-3.58693	2.3266	0.287588	PFKFB4
ENSG00000124787	-0.652463	1.05267	-2.52119	0.0200133	0.120087	-3.42329	-2.3261	-0.600594	RPP40
ENSG00000161654	-0.381378	4.90132	-2.51865	0.0200657	0.120348	-3.33082	-2.32512	-0.3507	LSM12
ENSG00000196459	-0.371578	4.24434	-2.45375	0.0200759	0.120348	-3.62087	-2.32493	-0.341688	TRAPPC2
ENSG00000170035	-0.476854	5.21475	-2.59622	0.0200859	0.120348	-3.2393	-2.32474	-0.438496	UBE2E3
ENSG00000273841	-0.449024	4.162	-2.45337	0.0200936	0.120348	-3.61908	-2.3246	-0.412904	TAF9
ENSG00000163376	0.491441	2.89783	2.45334	0.020095	0.120348	-3.58203	2.32457	0.45191	KBTBD8
ENSG00000116774	0.560564	3.44885	2.5989	0.020125	0.120483	-3.21962	2.32401	0.515201	OLFML3
ENSG00000102699	0.604099	4.61126	2.45246	0.0201356	0.1205	-3.6176	2.32381	0.555174	PARP4
ENSG00000109436	-0.52827	6.59499	-2.45129	0.0201904	0.12066	-3.6275	-2.32279	-0.485181	TBC1D9
ENSG00000132463	-0.241566	6.44476	-2.81079	0.0201917	0.12066	-2.85797	-2.32277	-0.221862	GRSF1
ENSG00000182919	0.379207	4.07774	2.45117	0.0201959	0.12066	-3.61407	2.32269	0.348277	C11orf54
ENSG00000198216	-0.580016	7.12035	-2.45112	0.0201981	0.12066	-3.62741	-2.32265	-0.532707	CACNA1E
ENSG00000163739	1.99222	-1.52961	2.49504	0.0202006	0.12066	-3.38534	2.3226	1.82972	CXCL1
ENSG00000232810	2.76803	-1.92755	2.46411	0.0202238	0.120754	-3.42195	2.32217	2.54133	TNF
ENSG00000131015	-1.05739	-0.398117	-2.62986	0.0202746	0.121011	-3.25276	-2.32123	-0.96981	ULBP2
ENSG00000188223	-2.19483	-1.20099	-2.61795	0.0202921	0.121055	-3.17982	-2.3209	-2.0127	AC002398.9
ENSG00000221886	-0.38962	2.61719	-2.5368	0.0203041	0.121055	-3.30422	-2.32068	-0.357289	ZBED8
ENSG00000146476	-0.569182	3.52175	-2.56942	0.0203063	0.121055	-3.37112	-2.32064	-0.52195	ARMT1
ENSG00000009780	0.246268	4.07315	2.52699	0.0203127	0.121055	-3.40374	2.32052	0.225832	FAM76A
ENSG00000204060	-1.04823	3.05718	-2.51426	0.0203375	0.121117	-3.25999	-2.32006	-0.961015	FOXO6
ENSG00000175426	-1.24307	5.33559	-2.62702	0.0203384	0.121117	-3.22775	-2.32004	-1.13964	PCSK1
ENSG00000170684	-1.65961	-1.75167	-2.44707	0.0203879	0.121366	-3.64014	-2.31913	-1.52005	ZNF296
ENSG00000006534	0.608639	1.53693	2.51425	0.020428	0.121541	-3.44532	2.31839	0.557074	ALDH3B1
ENSG00000124702	-0.524342	7.50578	-2.44605	0.0204357	0.121541	-3.63814	-2.31825	-0.479918	KLHDC3
ENSG00000263020	-2.7761	-2.45518	-2.4457	0.0204525	0.121541	-3.62458	-2.31794	-2.5409	XXbac-BPG32J3.22
ENSG00000178752	-0.787085	1.43445	-2.44569	0.0204529	0.121541	-3.64212	-2.31793	-0.720401	FAM132B
ENSG00000204531	1.3523	-2.40641	2.48356	0.0204559	0.121541	-3.42367	2.31788	1.23773	POU5F1
ENSG00000146648	0.489118	6.02583	2.5186	0.020478	0.121624	-3.30598	2.31747	0.447534	EGFR
ENSG00000118197	0.343973	3.09848	2.44487	0.0204913	0.121624	-3.60908	2.31723	0.314729	DDX59
ENSG00000113273	-0.32361	4.76557	-2.6417	0.0204929	0.121624	-3.21117	-2.3172	-0.296097	ARSB
ENSG00000137834	-1.20074	2.66759	-2.52314	0.020505	0.12165	-3.24072	-2.31698	-1.09854	SMAD6
ENSG00000182450	-0.662554	2.31043	-2.44429	0.0205187	0.121679	-3.64185	-2.31673	-0.606095	KCNK4
ENSG00000116544	-0.690546	7.84286	-2.50203	0.0205253	0.121679	-3.39501	-2.3166	-0.631701	DLGAP3
ENSG00000116473	0.40816	5.57407	2.44377	0.0205435	0.121741	-3.64495	2.31627	0.373289	RAP1A
ENSG00000008311	0.606031	4.11997	2.44298	0.0205808	0.121886	-3.62725	2.31559	0.553939	AASS
ENSG00000132781	0.407693	2.61226	2.44293	0.0205836	0.121886	-3.60587	2.31554	0.37265	MUTYH
ENSG00000177432	-0.491451	6.07617	-2.44233	0.0206116	0.121963	-3.64613	-2.31502	-0.449074	NAP1L5
ENSG00000176956	-0.815232	6.35083	-2.51233	0.0206208	0.121963	-3.45368	-2.31486	-0.744935	LY6H
ENSG00000139725	-0.560836	3.37445	-2.53887	0.0206221	0.121963	-3.36653	-2.31483	-0.512476	RHOF
ENSG00000144843	0.596679	1.60329	2.49944	0.0206274	0.121963	-3.37936	2.31473	0.545228	ADPRH
ENSG00000183579	0.459117	5.84753	2.54038	0.0206406	0.121995	-3.24233	2.31449	0.419476	ZNRF3
ENSG00000089351	-0.339519	5.18954	-2.54373	0.020691	0.122248	-3.39813	-2.31358	-0.309899	GRAMD1A
ENSG00000101361	0.257541	5.64	2.44019	0.0207135	0.122334	-3.6517	2.31317	0.234993	NOP56
ENSG00000068028	0.367273	3.21936	2.6357	0.0207308	0.122384	-3.15116	2.31285	0.335053	RASSF1
ENSG00000196227	-0.382082	6.05483	-2.43969	0.0207375	0.122384	-3.65199	-2.31273	-0.348564	FAM217B
ENSG00000114346	-0.517744	3.13339	-2.43923	0.0207596	0.122445	-3.64754	-2.31233	-0.472214	ECT2
ENSG00000162396	-0.453416	1.60774	-2.48675	0.0207703	0.122445	-3.48907	-2.31213	-0.413543	PARS2
ENSG00000076662	1.07313	0.774083	2.48912	0.0207769	0.122445	-3.32594	2.31201	0.978756	ICAM3
ENSG00000152056	-0.46944	1.18231	-2.54065	0.0207787	0.122445	-3.42685	-2.31198	-0.428157	AP1S3
ENSG00000141499	-0.241946	2.17008	-2.43833	0.0208027	0.12254	-3.64154	-2.31155	-0.220588	WRAP53
ENSG00000165685	-0.688218	0.981487	-2.74141	0.0208122	0.12255	-2.93159	-2.31137	-0.627438	TMEM52B
ENSG00000175471	-0.524545	6.30209	-2.43765	0.020835	0.122639	-3.6555	-2.31096	-0.478056	MCTP1
ENSG00000184647	1.84876	-2.63335	2.50048	0.0208776	0.122844	-3.43077	2.31019	1.68356	PRSS55
ENSG00000116329	-0.710018	5.11177	-2.43632	0.0208989	0.122851	-3.65803	-2.30981	-0.646556	OPRD1
ENSG00000071626	0.394424	5.52306	2.49722	0.0209036	0.122851	-3.37523	2.30972	0.35917	DAZAP1
ENSG00000139651	0.283145	5.25743	2.50129	0.020906	0.122851	-3.40493	2.30968	0.257838	ZNF740
ENSG00000176383	-0.456802	2.63369	-2.43609	0.02091	0.122851	-3.65439	-2.30961	-0.415973	B3GNT4
ENSG00000122042	-0.293897	6.99017	-2.43585	0.0209216	0.122873	-3.6603	-2.3094	-0.267606	UBL3
ENSG00000119720	0.268705	4.94402	2.43545	0.0209409	0.122941	-3.65818	2.30905	0.244604	NRDE2
ENSG00000269190	0.406244	3.25931	2.43498	0.0209636	0.123029	-3.63338	2.30864	0.369679	FBXO17
ENSG00000075856	0.341427	5.74238	2.48512	0.0209981	0.123185	-3.35921	2.30802	0.310508	SART3
ENSG00000073670	-0.558899	6.40139	-2.4336	0.0210305	0.12333	-3.66364	-2.30744	-0.508001	ADAM11
ENSG00000151327	0.245078	5.13469	2.43309	0.0210551	0.123428	-3.66432	2.307	0.222675	FAM177A1
ENSG00000135314	-0.417502	2.10837	-2.54141	0.0211043	0.12367	-3.33735	-2.30611	-0.378981	KHDC1
ENSG00000062282	-0.530561	3.03982	-2.43112	0.0211507	0.123896	-3.66604	-2.30528	-0.481188	DGAT2
ENSG00000148344	-0.888235	1.19638	-2.55353	0.0211688	0.123956	-3.31902	-2.30496	-0.805391	PTGES
ENSG00000185340	-0.655148	5.77609	-2.5237	0.0211921	0.124042	-3.25839	-2.30454	-0.593846	GAS2L1
ENSG00000148357	-0.960348	0.869508	-2.61464	0.0211992	0.124042	-3.17523	-2.30442	-0.870489	HMCN2
ENSG00000173581	-0.56192	5.09514	-2.52683	0.0212076	0.124045	-3.33831	-2.30427	-0.509335	CCDC106
ENSG00000104365	0.394921	4.59354	2.47996	0.0212164	0.124051	-3.5551	2.30411	0.357957	IKBKB
ENSG00000180543	-0.346359	6.00996	-2.42953	0.0212279	0.124072	-3.67282	-2.30391	-0.313915	TSPYL5
ENSG00000007255	0.469491	2.71474	2.50475	0.0212775	0.124316	-3.30184	2.30302	0.425112	TRAPPC6A
ENSG00000130193	-0.372179	3.97338	-2.42789	0.0213083	0.12445	-3.67308	-2.30248	-0.336825	THEM6
ENSG00000168061	-2.03295	0.329998	-2.50589	0.0213225	0.124487	-3.50654	-2.30222	-1.83957	SAC3D1
ENSG00000115875	0.360317	5.62893	2.64725	0.0213494	0.124597	-3.16553	2.30175	0.325904	SRSF7
ENSG00000127922	0.675141	4.42526	2.5171	0.021382	0.124741	-3.24251	2.30117	0.61032	SEM1
ENSG00000256591	0.424939	2.67508	2.42598	0.0214019	0.124811	-3.63945	2.30082	0.384037	RP11-286N22.8
ENSG00000145934	-0.607603	6.95881	-2.42453	0.0214734	0.125182	-3.68128	-2.29956	-0.548336	TENM2
ENSG00000136932	0.389301	2.8097	2.47435	0.0214938	0.125243	-3.42579	2.2992	0.351245	TRMO
ENSG00000132623	-0.581397	0.841372	-2.424	0.0214998	0.125243	-3.68062	-2.29909	-0.524563	ANKEF1
ENSG00000164082	-0.958496	4.32488	-2.42339	0.0215298	0.125372	-3.6862	-2.29856	-0.864372	GRM2
ENSG00000130283	-0.977042	6.37054	-2.5999	0.0215397	0.125383	-3.2157	-2.29839	-0.881057	GDF1
ENSG00000151806	-0.2847	5.22437	-2.47395	0.0215524	0.125411	-3.4394	-2.29816	-0.256704	GUF1
ENSG00000130368	-1.05264	4.35998	-2.42217	0.0215899	0.125583	-3.68901	-2.29751	-0.948504	MAS1
ENSG00000160207	0.553648	0.364932	2.56959	0.0216021	0.125607	-3.31435	2.29729	0.498829	HSF2BP
ENSG00000154945	0.57644	7.28791	2.42142	0.0216275	0.125709	-3.69354	2.29685	0.519161	ANKRD40
ENSG00000258539	0.795269	0.512144	2.42086	0.0216552	0.125824	-3.61676	2.29636	0.715931	RP11-12J10.3
ENSG00000146386	-0.521416	2.4613	-2.41967	0.0217141	0.126084	-3.68686	-2.29533	-0.46893	ABRACL
ENSG00000173575	0.424665	7.41553	2.51856	0.021716	0.126084	-3.32954	2.2953	0.381918	CHD2
ENSG00000276231	-0.867397	-0.211571	-2.41932	0.0217315	0.126122	-3.69553	-2.29503	-0.779971	PIK3R6
ENSG00000136933	-0.366171	3.44379	-2.49554	0.0217408	0.126122	-3.30797	-2.29487	-0.329264	RABEPK
ENSG00000118733	-0.977617	5.10642	-2.41893	0.0217511	0.126122	-3.69324	-2.29469	-0.879082	OLFM3
ENSG00000168916	0.419095	5.82098	2.41876	0.0217595	0.126122	-3.69669	2.29454	0.376854	ZNF608
ENSG00000069974	0.378169	1.88795	2.56276	0.0217626	0.126122	-3.23555	2.29449	0.340053	RAB27A
ENSG00000184863	0.286301	6.32333	2.41824	0.0217858	0.1262	-3.6985	2.29408	0.257367	RBM33
ENSG00000087076	0.747646	3.26284	2.52702	0.0217989	0.1262	-3.21727	2.29385	0.672089	HSD17B14
ENSG00000151229	-0.815654	7.29117	-2.41795	0.0218001	0.1262	-3.69278	-2.29383	-0.733223	SLC2A13
ENSG00000070423	-0.465996	4.47484	-2.4907	0.0218274	0.126305	-3.43571	-2.29336	-0.418735	RNF126
ENSG00000127511	-0.298858	7.06278	-2.41727	0.0218341	0.126305	-3.69817	-2.29324	-0.268548	SIN3B
ENSG00000157554	0.604638	2.82298	2.55465	0.0219007	0.126644	-3.19132	2.29209	0.542613	ERG
ENSG00000187808	-0.690834	-1.33675	-2.4151	0.021943	0.126831	-3.70073	-2.29135	-0.619523	SOWAHD
ENSG00000060749	-0.513115	3.84131	-2.52515	0.0219655	0.126831	-3.45587	-2.29096	-0.460149	QSER1
ENSG00000115840	-0.576347	5.60794	-2.50457	0.0219673	0.126831	-3.49111	-2.29093	-0.516854	SLC25A12
ENSG00000101546	0.350228	3.32728	2.49012	0.0219787	0.126831	-3.38095	2.29074	0.314076	RBFA
ENSG00000171735	-0.361185	7.60985	-2.41403	0.0219971	0.126831	-3.704	-2.29042	-0.323902	CAMTA1
ENSG00000197302	-0.333787	4.23159	-2.50292	0.0220056	0.126831	-3.35903	-2.29027	-0.299332	ZNF720
ENSG00000181924	0.408939	3.73067	2.46	0.0220131	0.126831	-3.51482	2.29014	0.366727	CHCHD8
ENSG00000170006	0.990316	0.854139	2.47324	0.0220131	0.126831	-3.32103	2.29014	0.888091	TMEM154
ENSG00000142676	0.800547	6.29967	2.56158	0.0220145	0.126831	-3.20808	2.29012	0.717911	RPL11
ENSG00000143977	0.368372	2.81089	2.45753	0.0220155	0.126831	-3.55227	2.2901	0.330347	SNRPG
ENSG00000197122	-0.347463	5.24844	-2.41354	0.0220215	0.126831	-3.70445	-2.29	-0.311596	SRC
ENSG00000186222	-0.300397	2.5155	-2.41238	0.0220802	0.127122	-3.69743	-2.28899	-0.269089	BLOC1S4
ENSG00000137076	0.465461	7.56545	2.41203	0.022098	0.127178	-3.7122	2.28868	0.416861	TLN1
ENSG00000188626	0.656631	0.69103	2.46546	0.022124	0.127282	-3.50013	2.28823	0.587838	GOLGA8M
ENSG00000171159	-0.746434	5.88743	-2.47381	0.0221513	0.127358	-3.43494	-2.28776	-0.668038	C9orf16
ENSG00000137478	0.43025	5.98051	2.4108	0.0221603	0.127358	-3.71326	2.28761	0.385062	FCHSD2
ENSG00000173083	-0.547937	0.887744	-2.53362	0.0221616	0.127358	-3.42469	-2.28759	-0.490389	HPSE
ENSG00000177272	-0.544565	3.89817	-2.41056	0.0221725	0.127375	-3.70976	-2.2874	-0.487341	KCNA3
ENSG00000115361	0.538044	1.26108	2.49792	0.022205	0.127515	-3.38029	2.28684	0.481248	ACADL
ENSG00000214357	-0.680481	6.28835	-2.46268	0.0222205	0.127558	-3.43746	-2.28658	-0.608549	NEURL1B
ENSG00000144063	-0.797493	1.36152	-2.50865	0.022273	0.127812	-3.46772	-2.28568	-0.712502	MALL
ENSG00000138678	-0.850523	0.66853	-2.60936	0.0222861	0.127839	-3.29826	-2.28546	-0.759805	GPAT3
ENSG00000115325	0.695161	2.70603	2.47696	0.0222938	0.127839	-3.40722	2.28532	0.621013	DOK1
ENSG00000154174	-0.446619	6.73004	-2.40792	0.0223069	0.127867	-3.71603	-2.2851	-0.398938	TOMM70
ENSG00000182902	0.385893	5.81171	2.40682	0.0223634	0.128145	-3.72069	2.28414	0.344332	SLC25A18
ENSG00000109079	-0.417515	5.64709	-2.49557	0.0223983	0.128298	-3.29352	-2.28354	-0.372331	TNFAIP1
ENSG00000163251	0.749437	3.03017	2.40552	0.02243	0.128378	-3.67003	2.28301	0.66813	FZD5
ENSG00000174740	0.362128	1.93485	2.40541	0.0224356	0.128378	-3.67809	2.28291	0.322841	PABPC5
ENSG00000154814	0.344761	3.96982	2.45153	0.0224367	0.128378	-3.37192	2.28289	0.307358	OXNAD1
ENSG00000089280	0.364575	7.47904	2.47789	0.022483	0.128597	-3.31546	2.28211	0.324753	FUS
ENSG00000165730	0.308738	4.77103	2.40429	0.0224929	0.128606	-3.71859	2.28194	0.275004	STOX1
ENSG00000104853	-0.406477	7.00539	-2.452	0.0225191	0.12866	-3.47501	-2.2815	-0.361991	CLPTM1
ENSG00000127578	-0.670566	2.2122	-2.63795	0.0225327	0.12866	-3.22999	-2.28127	-0.597176	WFIKKN1
ENSG00000237489	0.493569	1.20923	2.55555	0.0225384	0.12866	-3.32694	2.28117	0.439551	RP11-500G10.1
ENSG00000172531	-0.550182	5.23488	-2.54046	0.0225408	0.12866	-3.25287	-2.28113	-0.489967	PPP1CA
ENSG00000134760	0.982988	-1.43307	2.4665	0.0225431	0.12866	-3.43673	2.28109	0.875406	DSG1
ENSG00000176771	0.688242	4.56907	2.40311	0.0225536	0.128674	-3.71585	2.28091	0.612886	NCKAP5
ENSG00000138231	0.445197	3.25356	2.44435	0.0225629	0.12868	-3.38995	2.28076	0.396443	DBR1
ENSG00000154734	0.903538	4.96692	2.40274	0.022573	0.128691	-3.72227	2.28059	0.804556	ADAMTS1
ENSG00000160767	-0.405762	4.4491	-2.52007	0.0225846	0.128711	-3.457	-2.28039	-0.361285	FAM189B
ENSG00000185942	0.752485	6.68994	2.49326	0.0226722	0.129164	-3.29425	2.27891	0.668854	NKAIN3
ENSG00000126821	-0.379648	4.62446	-2.44417	0.0226899	0.129217	-3.48798	-2.27862	-0.337385	SGPP1
ENSG00000181264	0.357808	4.77583	2.47156	0.022711	0.129258	-3.49123	2.27826	0.317927	TMEM136
ENSG00000109220	-0.228496	2.69105	-2.39989	0.0227203	0.129258	-3.71947	-2.27811	-0.203028	CHIC2
ENSG00000114654	-0.940757	0.690223	-2.45841	0.0227216	0.129258	-3.45176	-2.27808	-0.835902	EFCC1
ENSG00000148358	0.257756	6.90357	2.49275	0.0227403	0.129318	-3.40265	2.27777	0.228975	GPR107
ENSG00000139304	-1.0967	0.615672	-2.39919	0.022757	0.129366	-3.73516	-2.27749	-0.974066	PTPRQ
ENSG00000162551	-0.834356	4.11728	-2.46911	0.0227869	0.129489	-3.3418	-2.27699	-0.740715	ALPL
ENSG00000143258	-0.23038	4.23148	-2.52913	0.022795	0.129489	-3.40954	-2.27685	-0.204524	USP21
ENSG00000148331	-0.303216	5.13523	-2.54078	0.0228083	0.129489	-3.42085	-2.27663	-0.269185	ASB6
ENSG00000162882	0.820425	0.361256	2.46304	0.0228113	0.129489	-3.4197	2.27658	0.728348	HAAO
ENSG00000040487	-0.510304	2.93305	-2.46851	0.0228201	0.129492	-3.53652	-2.27643	-0.453026	PQLC2
ENSG00000110900	0.556709	3.69659	2.39719	0.022861	0.129677	-3.71396	2.27575	0.493877	TSPAN11
ENSG00000137672	-0.422999	1.53562	-2.45674	0.0228959	0.129829	-3.49838	-2.27517	-0.375043	TRPC6
ENSG00000163291	-0.427546	4.59945	-2.46091	0.0229462	0.130067	-3.52341	-2.27433	-0.378734	PAQR3
ENSG00000137764	-0.201373	4.63911	-2.3953	0.0229601	0.130075	-3.73921	-2.2741	-0.178378	MAP2K5
ENSG00000145428	-0.534798	3.55595	-2.39522	0.0229642	0.130075	-3.73994	-2.27403	-0.473726	RNF175
ENSG00000154556	-0.731171	6.67912	-2.39452	0.0230011	0.130219	-3.74081	-2.27342	-0.647324	SORBS2
ENSG00000140939	0.586651	2.50986	2.39439	0.0230076	0.130219	-3.69756	2.27331	0.519377	NOL3
ENSG00000162374	-0.824213	5.67729	-2.39426	0.0230143	0.130219	-3.74216	-2.2732	-0.729697	ELAVL4
ENSG00000134444	-0.311684	6.19026	-2.39394	0.0230314	0.130243	-3.74497	-2.27291	-0.275917	KIAA1468
ENSG00000075131	0.352738	1.88337	2.45668	0.023035	0.130243	-3.3576	2.27285	0.31226	TIPIN
ENSG00000169083	-0.524538	3.17345	-2.48748	0.0230575	0.130291	-3.50072	-2.27248	-0.464261	AR
ENSG00000138193	0.410093	4.64974	2.39337	0.0230612	0.130291	-3.73962	2.27242	0.362967	PLCE1
ENSG00000118946	-0.374884	7.06086	-2.39324	0.0230683	0.130291	-3.74599	-2.2723	-0.331804	PCDH17
ENSG00000185668	-1.18382	2.21584	-2.51533	0.0230777	0.130297	-3.42459	-2.27215	-1.04776	POU3F1
ENSG00000119965	-0.373721	3.43091	-2.39111	0.0231808	0.130745	-3.74396	-2.27044	-0.330211	C10orf88
ENSG00000168591	-0.186469	4.48849	-2.39096	0.0231885	0.130745	-3.74724	-2.27031	-0.16476	TMUB2
ENSG00000247077	-0.633982	5.05797	-2.72958	0.0231939	0.130745	-2.99743	-2.27023	-0.560171	PGAM5
ENSG00000071242	0.292148	7.11769	2.39085	0.0231941	0.130745	-3.75432	2.27022	0.258135	RPS6KA2
ENSG00000135709	-0.746631	7.67199	-2.49476	0.0231984	0.130745	-3.40116	-2.27015	-0.659705	KIAA0513
ENSG00000205364	0.653952	3.29186	2.38991	0.0232442	0.130956	-3.7151	2.2694	0.577358	MT1M
ENSG00000142528	-0.272789	3.06148	-2.5093	0.0233146	0.131282	-3.43059	-2.26824	-0.240544	ZNF473
ENSG00000115419	-0.606676	7.87197	-2.38851	0.0233187	0.131282	-3.75349	-2.26817	-0.534964	GLS
ENSG00000107165	-1.45175	0.312269	-2.38835	0.0233271	0.131283	-3.76117	-2.26803	-1.28014	TYRP1
ENSG00000130477	-0.54431	9.20241	-2.42835	0.0233471	0.131348	-3.66926	-2.26771	-0.47985	UNC13A
ENSG00000178764	0.442216	5.23793	2.38749	0.0233729	0.131447	-3.75688	2.26728	0.389703	ZHX2
ENSG00000100599	0.686573	3.42609	2.4457	0.0233969	0.131495	-3.57726	2.26689	0.604934	RIN3
ENSG00000151012	0.744256	6.69855	2.46525	0.0233981	0.131495	-3.32714	2.26687	0.655758	SLC7A11
ENSG00000164867	-0.818187	2.23715	-2.61508	0.0234114	0.131522	-3.20472	-2.26665	-0.720824	NOS3
ENSG00000069966	-0.559729	7.02957	-2.38642	0.0234296	0.131578	-3.75865	-2.26636	-0.493019	GNB5
ENSG00000127124	-0.500259	6.62451	-2.45743	0.0234521	0.131657	-3.43833	-2.26599	-0.440506	HIVEP3
ENSG00000115598	-0.548038	0.309577	-2.38519	0.0234958	0.131837	-3.75952	-2.26528	-0.482253	IL1RL2
ENSG00000143554	0.720312	1.83903	2.38479	0.0235167	0.131837	-3.70313	2.26493	0.633848	SLC27A3
ENSG00000121481	-0.594942	4.14863	-2.45785	0.0235168	0.131837	-3.57382	-2.26493	-0.523527	RNF2
ENSG00000155158	-0.542108	4.92109	-2.49262	0.0235175	0.131837	-3.46617	-2.26492	-0.477036	TTC39B
ENSG00000088812	-0.324732	7.73492	-2.38431	0.0235427	0.131875	-3.76402	-2.26451	-0.285711	ATRN
ENSG00000104823	0.248987	5.27074	2.45941	0.0235459	0.131875	-3.5155	2.26446	0.219069	ECH1
ENSG00000109534	0.368183	2.42085	2.38396	0.0235613	0.131875	-3.72387	2.26421	0.323942	GAR1
ENSG00000197170	-0.609491	6.08387	-2.5529	0.0235676	0.131875	-3.30434	-2.26411	-0.536253	PSMD12
ENSG00000066044	-0.30366	6.22175	-2.6685	0.0235727	0.131875	-3.15483	-2.26402	-0.267171	ELAVL1
ENSG00000206384	-1.29735	-1.99736	-2.46471	0.0235803	0.131875	-3.5532	-2.2639	-1.14145	COL6A6
ENSG00000148926	1.6481	1.83702	2.41196	0.0235901	0.131875	-3.49213	2.26374	1.45006	ADM
ENSG00000158887	1.04246	1.27061	2.40895	0.0235912	0.131875	-3.59537	2.26372	0.917193	MPZ
ENSG00000264187	-1.26644	-0.405143	-2.43323	0.0236575	0.132161	-3.48993	-2.26265	-1.11307	RP11-45M22.4
ENSG00000113456	-0.426713	4.70787	-2.38213	0.0236597	0.132161	-3.7669	-2.26261	-0.375037	RAD1
ENSG00000120333	0.333652	4.3731	2.43493	0.0236818	0.132161	-3.63071	2.26225	0.293246	MRPS14
ENSG00000169851	-0.55699	7.97587	-2.38172	0.0236819	0.132161	-3.76761	-2.26225	-0.489537	PCDH7
ENSG00000251247	0.600492	1.50334	2.4344	0.0236842	0.132161	-3.50015	2.26221	0.527771	ZNF345
ENSG00000197619	-0.319715	4.0858	-2.44466	0.0237348	0.132396	-3.56774	-2.2614	-0.280749	ZNF615
ENSG00000084710	-0.475674	8.27841	-2.43495	0.0237565	0.13247	-3.56443	-2.26104	-0.417585	EFR3B
ENSG00000127325	0.870839	-0.0734448	2.37937	0.023809	0.132674	-3.69481	2.2602	0.763913	BEST3
ENSG00000174032	0.261645	3.25714	2.37925	0.0238155	0.132674	-3.74791	2.26009	0.229519	SLC25A30
ENSG00000090487	0.249402	4.64123	2.3792	0.0238182	0.132674	-3.76908	2.26005	0.218779	SPG21
ENSG00000174307	0.582177	5.15922	2.37872	0.0238445	0.132746	-3.77375	2.25963	0.510556	PHLDA3
ENSG00000255274	1.42846	-1.88898	2.46531	0.0238481	0.132746	-3.30219	2.25957	1.25273	RP11-652L8.2
ENSG00000117305	0.268689	3.34944	2.37812	0.0238767	0.132859	-3.75359	2.25911	0.235536	HMGCL
ENSG00000166924	-0.644288	6.58588	-2.44657	0.0238998	0.132941	-3.43579	-2.25874	-0.564617	NYAP1
ENSG00000138604	-0.636579	4.88065	-2.49932	0.0239171	0.13299	-3.49553	-2.25846	-0.557759	GLCE
ENSG00000132386	-0.620734	4.81414	-2.37701	0.023937	0.133053	-3.7777	-2.25814	-0.543747	SERPINF1
ENSG00000139567	-0.820052	2.94803	-2.45055	0.023949	0.133061	-3.34419	-2.25795	-0.718325	ACVRL1
ENSG00000156140	-0.706904	3.21181	-2.37668	0.0239552	0.133061	-3.77795	-2.25785	-0.619212	ADAMTS3
ENSG00000185115	-0.301418	4.19866	-2.37617	0.0239831	0.133169	-3.77647	-2.2574	-0.263921	NSMCE3
ENSG00000175287	0.733755	2.66384	2.43685	0.0240241	0.13335	-3.53456	2.25674	0.642041	PHYHD1
ENSG00000133773	0.459431	3.39679	2.43756	0.0240444	0.133358	-3.45342	2.25642	0.401994	CCDC59
ENSG00000114054	0.327579	5.75394	2.44365	0.0240502	0.133358	-3.42704	2.25633	0.286626	PCCB
ENSG00000197147	-0.621374	7.08501	-2.47016	0.0240575	0.133358	-3.57803	-2.25621	-0.543692	LRRC8B
ENSG00000135472	-0.355128	9.62251	-2.37468	0.0240646	0.133358	-3.78357	-2.2561	-0.31073	FAIM2
ENSG00000112237	-0.43296	4.15213	-2.42412	0.0240678	0.133358	-3.59562	-2.25605	-0.378832	CCNC
ENSG00000213654	0.767163	2.16567	2.4447	0.0240988	0.133483	-3.47804	2.25555	0.670942	GPSM3
ENSG00000124212	-0.776746	2.97791	-2.37212	0.0242047	0.134022	-3.78998	-2.25387	-0.677963	PTGIS
ENSG00000022277	0.360365	6.09663	2.5559	0.024235	0.13405	-3.28688	2.25338	0.314502	RTFDC1
ENSG00000139343	0.309473	3.01245	2.47603	0.0242379	0.13405	-3.53905	2.25334	0.270087	SNRPF
ENSG00000105467	-1.10796	-2.1309	-2.50314	0.024243	0.13405	-3.43163	-2.25326	-0.966952	SYNGR4
ENSG00000162630	-0.911082	4.74925	-2.50152	0.0242438	0.13405	-3.36747	-2.25324	-0.79513	B3GALT2
ENSG00000148572	-0.436837	3.64903	-2.44861	0.0242662	0.134127	-3.58105	-2.25289	-0.381133	NRBF2
ENSG00000144847	0.392852	5.26726	2.41783	0.0243281	0.134423	-3.65999	2.25191	0.342381	IGSF11
ENSG00000162105	-0.495955	7.38652	-2.41924	0.0243615	0.13456	-3.62186	-2.25138	-0.432018	SHANK2
ENSG00000130300	0.702068	1.8668	2.42422	0.0243717	0.134569	-3.41092	2.25122	0.61154	PLVAP
ENSG00000124813	0.529971	2.32072	2.3689	0.0243823	0.13458	-3.74192	2.25105	0.461614	RUNX2
ENSG00000118762	0.317442	4.85064	2.36856	0.0244015	0.134639	-3.79203	2.25075	0.276438	PKD2
ENSG00000105520	-0.728548	7.03186	-2.42239	0.0244664	0.13495	-3.54373	-2.24972	-0.63371	PLPPR2
ENSG00000117118	-0.444664	4.42694	-2.41624	0.0245127	0.135103	-3.46049	-2.249	-0.386561	SDHB
ENSG00000174915	-0.462873	4.40773	-2.48389	0.024516	0.135103	-3.53724	-2.24895	-0.402391	PTDSS2
ENSG00000178718	-0.376238	3.44307	-2.36643	0.0245198	0.135103	-3.79509	-2.24888	-0.327076	RPP25
ENSG00000132570	0.333354	3.06667	2.36565	0.0245629	0.135293	-3.77302	2.24821	0.289593	PCBD2
ENSG00000048740	-0.473234	8.40676	-2.36521	0.0245879	0.135321	-3.80109	-2.24782	-0.411067	CELF2
ENSG00000151687	0.356185	2.9165	2.36511	0.0245934	0.135321	-3.7659	2.24773	0.309395	ANKAR
ENSG00000100095	-0.560345	7.99037	-2.44846	0.0245937	0.135321	-3.56629	-2.24772	-0.486735	SEZ6L
ENSG00000178951	-0.620183	7.1114	-2.45903	0.0246073	0.135344	-3.3378	-2.24751	-0.538667	ZBTB7A
ENSG00000165868	-0.510307	7.86343	-2.3646	0.0246219	0.135344	-3.80201	-2.24728	-0.443233	HSPA12A
ENSG00000223572	-0.571707	5.31095	-2.36452	0.0246261	0.135344	-3.80264	-2.24722	-0.496563	CKMT1A
ENSG00000112562	-0.760341	2.15959	-2.4486	0.0246321	0.135344	-3.34848	-2.24712	-0.660403	SMOC2
ENSG00000143379	0.247655	4.69518	2.36408	0.0246509	0.1354	-3.79978	2.24683	0.215059	SETDB1
ENSG00000129159	-0.559825	6.74895	-2.36357	0.0246794	0.135485	-3.8044	-2.24638	-0.485988	KCNC1
ENSG00000116497	0.322135	4.50323	2.36342	0.0246876	0.135485	-3.79864	2.24626	0.279648	S100PBP
ENSG00000175175	-0.811703	6.52507	-2.4026	0.0246923	0.135485	-3.69547	-2.24618	-0.704645	PPM1E
ENSG00000106976	-0.570826	9.43271	-2.3631	0.0247059	0.135513	-3.80502	-2.24597	-0.495488	DNM1
ENSG00000189221	0.435297	5.40357	2.53128	0.0247179	0.135532	-3.28388	2.24578	0.377821	MAOA
ENSG00000172954	-0.344066	4.3528	-2.36267	0.0247296	0.135549	-3.8023	-2.2456	-0.298616	LCLAT1
ENSG00000089060	0.477939	3.52999	2.36222	0.0247552	0.135601	-3.78321	2.2452	0.414726	SLC8B1
ENSG00000236279	-0.624618	3.78832	-2.44188	0.0247562	0.135601	-3.62583	-2.24519	-0.542005	CLEC2L
ENSG00000171606	0.362693	3.75642	2.36202	0.0247664	0.135609	-3.78999	2.24503	0.314712	ZNF274
ENSG00000166148	0.55078	1.08866	2.42223	0.0247786	0.135629	-3.63098	2.24484	0.477883	AVPR1A
ENSG00000166250	-1.06098	2.93186	-2.36132	0.0248058	0.1357	-3.81458	-2.24441	-0.920315	CLMP
ENSG00000168904	-0.349156	4.14277	-2.43507	0.0248087	0.1357	-3.60314	-2.24437	-0.302866	LRRC28
ENSG00000150995	-0.603118	8.38592	-2.36029	0.0248635	0.135952	-3.81003	-2.24352	-0.52267	ITPR1
ENSG00000139117	-0.66854	4.37152	-2.35998	0.0248809	0.136	-3.81162	-2.24325	-0.579264	CPNE8
ENSG00000111424	0.760485	-1.12893	2.35927	0.0249211	0.136172	-3.75936	2.24262	0.658512	VDR
ENSG00000133313	0.403467	7.3478	2.43631	0.0249399	0.136228	-3.47341	2.24233	0.349295	CNDP2
ENSG00000185278	0.364106	5.90577	2.41222	0.0249717	0.136355	-3.66105	2.24184	0.315071	ZBTB37
ENSG00000095209	0.586857	2.80625	2.35711	0.0250436	0.1367	-3.76544	2.24073	0.50718	TMEM38B
ENSG00000008277	-0.482773	7.67281	-2.35675	0.0250637	0.136731	-3.81786	-2.24042	-0.417179	ADAM22
ENSG00000164733	-0.386789	8.52659	-2.58206	0.0250667	0.136731	-3.30568	-2.24037	-0.334236	CTSB
ENSG00000105176	0.255828	5.79356	2.40081	0.0251254	0.136984	-3.62893	2.23947	0.220865	URI1
ENSG00000121905	-0.935562	7.76899	-2.39069	0.025141	0.136984	-3.66183	-2.23923	-0.8077	HPCA
ENSG00000104671	0.3386	5.06939	2.35531	0.0251456	0.136984	-3.81826	2.23916	0.292324	DCTN6
ENSG00000124688	-0.316504	3.00106	-2.35528	0.0251477	0.136984	-3.8118	-2.23913	-0.273248	MAD2L1BP
ENSG00000267221	0.428723	1.96833	2.35509	0.0251582	0.136994	-3.77999	2.23896	0.370116	CTD-2132N18.2
ENSG00000086289	-0.553569	6.10487	-2.3547	0.0251805	0.137068	-3.82223	-2.23862	-0.477765	EPDR1
ENSG00000169249	0.425228	2.85707	2.43067	0.0251904	0.137074	-3.53208	2.23847	0.366991	ZRSR2
ENSG00000119778	0.326617	4.46854	2.3542	0.0252092	0.137129	-3.81633	2.23818	0.281828	ATAD2B
ENSG00000113838	-0.249034	2.95298	-2.41428	0.0252403	0.137224	-3.56056	-2.23771	-0.21481	TBCCD1
ENSG00000132975	-0.558683	4.54483	-2.35359	0.025244	0.137224	-3.82409	-2.23765	-0.481903	GPR12
ENSG00000128989	-0.518538	8.92803	-2.41314	0.0252664	0.137299	-3.57924	-2.23731	-0.447153	ARPP19
ENSG00000106852	-0.423181	4.46375	-2.35299	0.025278	0.137314	-3.82448	-2.23713	-0.364902	LHX6
ENSG00000007376	-0.484552	3.95159	-2.52075	0.0252929	0.137348	-3.35855	-2.2369	-0.41777	RPUSD1
ENSG00000023445	0.689092	2.41812	2.38787	0.025313	0.13741	-3.66528	2.23659	0.593985	BIRC3
ENSG00000182195	-0.512356	5.76794	-2.40294	0.0253266	0.137436	-3.60731	-2.23638	-0.441599	LDOC1
ENSG00000084764	-0.420333	7.04206	-2.3519	0.0253406	0.137465	-3.82838	-2.23617	-0.362247	MAPRE3
ENSG00000164167	0.457219	2.75569	2.42405	0.0253493	0.137465	-3.41121	2.23604	0.394035	LSM6
ENSG00000139505	-0.461983	5.739	-2.42504	0.0253753	0.137551	-3.64968	-2.23564	-0.398014	MTMR6
ENSG00000189181	-1.12732	-0.00748863	-2.41707	0.0253827	0.137551	-3.55405	-2.23553	-0.971222	OR14I1
ENSG00000086200	-0.465535	4.49248	-2.41054	0.0253967	0.13758	-3.61882	-2.23532	-0.401033	IPO11
ENSG00000113845	0.352762	4.88546	2.40476	0.0254114	0.137612	-3.46013	2.23509	0.303849	TIMMDC1
ENSG00000169740	-0.257398	3.90596	-2.44137	0.0254364	0.137639	-3.61071	-2.23471	-0.221687	ZNF32
ENSG00000174989	0.340337	3.68552	2.44839	0.0254382	0.137639	-3.5909	2.23468	0.293119	FBXW8
ENSG00000132357	0.380646	1.64236	2.35007	0.0254457	0.137639	-3.78807	2.23457	0.327835	CARD6
ENSG00000167136	-0.914842	3.5562	-2.41902	0.0254541	0.137639	-3.39399	-2.23444	-0.787916	ENDOG
ENSG00000066777	-0.284768	6.412	-2.4396	0.0254599	0.137639	-3.53867	-2.23435	-0.245259	ARFGEF1
ENSG00000132522	0.245884	4.73749	2.41657	0.0254919	0.137765	-3.57145	2.23387	0.211672	GPS2
ENSG00000166889	0.289392	4.56811	2.34891	0.0255123	0.137779	-3.82758	2.23356	0.249114	PATL1
ENSG00000154429	-0.369296	7.20763	-2.34882	0.0255181	0.137779	-3.83477	-2.23347	-0.317897	CCSAP
ENSG00000117543	0.336072	2.83375	2.53274	0.0255208	0.137779	-3.36059	2.23343	0.289296	DPH5
ENSG00000072195	-0.715031	6.70332	-2.44917	0.0255399	0.137798	-3.40775	-2.23314	-0.615468	SPEG
ENSG00000206527	-0.369711	6.14692	-2.34827	0.0255493	0.137798	-3.83582	-2.23299	-0.318231	HACD2
ENSG00000120733	0.280353	7.23721	2.38825	0.0255608	0.137798	-3.52009	2.23282	0.241316	KDM3B
ENSG00000163660	0.527611	4.65566	2.41507	0.0255663	0.137798	-3.61237	2.23274	0.454145	CCNL1
ENSG00000118690	-0.410781	3.40042	-2.42793	0.0255763	0.137798	-3.57008	-2.23258	-0.353582	ARMC2
ENSG00000148680	-0.785013	1.30736	-2.34775	0.0255797	0.137798	-3.83828	-2.23253	-0.675706	HTR7
ENSG00000114573	-0.52548	8.23025	-2.34765	0.0255855	0.137798	-3.83585	-2.23245	-0.452311	ATP6V1A
ENSG00000118495	-0.434507	2.75553	-2.67138	0.0256423	0.138039	-3.0823	-2.23159	-0.373676	PLAGL1
ENSG00000169976	-0.348583	4.01506	-2.41081	0.0256476	0.138039	-3.59616	-2.23151	-0.299781	SF3B5
ENSG00000070961	-0.721591	8.74785	-2.34555	0.0257074	0.138313	-3.83837	-2.2306	-0.619945	ATP2B1
ENSG00000108883	-0.219022	5.73191	-2.34522	0.0257265	0.138369	-3.84215	-2.23032	-0.188132	EFTUD2
ENSG00000261794	1.09495	-0.883263	2.42634	0.0257496	0.138427	-3.41949	2.22997	0.940319	GOLGA8H
ENSG00000138614	0.294225	3.8491	2.40475	0.025759	0.138427	-3.67825	2.22983	0.252674	INTS14
ENSG00000122254	-0.981997	3.98866	-2.54646	0.0257637	0.138427	-3.28508	-2.22976	-0.843318	HS3ST2
ENSG00000171385	-0.402593	6.85885	-2.34442	0.0257729	0.13843	-3.84332	-2.22962	-0.345735	KCND3
ENSG00000176697	-0.965296	3.50502	-2.34392	0.0258019	0.138538	-3.84692	-2.22918	-0.828639	BDNF
ENSG00000169021	-0.396726	5.57136	-2.48568	0.0258562	0.138783	-3.54009	-2.22836	-0.340258	UQCRFS1
ENSG00000153187	0.233534	8.60781	2.43864	0.0259003	0.138972	-3.47793	2.2277	0.200156	HNRNPU
ENSG00000171462	-0.575008	2.0559	-2.34196	0.0259165	0.139012	-3.84749	-2.22746	-0.492753	DLK2
ENSG00000285772	-2.26643	-3.62106	-2.50029	0.0259342	0.139059	-3.50821	-2.2272	-1.94188	NA
ENSG00000116604	-0.460834	7.8486	-2.34125	0.0259581	0.13914	-3.84908	-2.22684	-0.394726	MEF2D
ENSG00000087077	0.551823	3.59978	2.34057	0.025998	0.139153	-3.82478	2.22624	0.47264	TRIP6
ENSG00000145476	0.33621	4.95913	2.34037	0.0260095	0.139153	-3.84887	2.22607	0.287967	CYP4V2
ENSG00000183484	0.681796	1.07251	2.45155	0.0260131	0.139153	-3.53454	2.22602	0.583963	GPR132
ENSG00000106665	-0.621012	7.72965	-2.41086	0.0260204	0.139153	-3.51228	-2.22591	-0.531901	CLIP2
ENSG00000125386	0.240304	5.8163	2.38044	0.026024	0.139153	-3.6515	2.22585	0.205822	FAM193A
ENSG00000102109	-1.00723	7.54472	-2.48504	0.026028	0.139153	-3.30169	-2.22579	-0.862698	PCSK1N
ENSG00000164488	-1.19502	0.604213	-2.51579	0.026031	0.139153	-3.44936	-2.22575	-1.02354	DACT2
ENSG00000116977	-0.478898	5.3453	-2.34001	0.0260311	0.139153	-3.84873	-2.22575	-0.41018	LGALS8
ENSG00000154153	-0.439479	5.61868	-2.40754	0.0260448	0.139179	-3.59664	-2.22554	-0.376382	FAM134B
ENSG00000213859	0.528224	2.32539	2.33935	0.0260699	0.139266	-3.80641	2.22517	0.452241	KCTD11
ENSG00000146676	-0.314408	7.41218	-2.33902	0.0260892	0.139322	-3.8544	-2.22488	-0.269127	PURB
ENSG00000130382	-0.422103	6.78296	-2.40695	0.0261101	0.139386	-3.54897	-2.22457	-0.361228	MLLT1
ENSG00000112242	-0.358954	4.4869	-2.33789	0.0261559	0.139584	-3.85387	-2.22389	-0.306965	E2F3
ENSG00000137054	0.316225	3.64637	2.45739	0.0261741	0.139633	-3.54228	2.22362	0.270376	POLR1E
ENSG00000104866	-0.406472	5.90168	-2.4144	0.0262065	0.139739	-3.6205	-2.22314	-0.347405	PPP1R37
ENSG00000197362	-0.256317	3.69352	-2.33694	0.0262115	0.139739	-3.85158	-2.22306	-0.219069	ZNF786
ENSG00000049323	0.65152	4.82612	2.51832	0.02623	0.13979	-3.38953	2.22279	0.556739	LTBP1
ENSG00000166068	-0.630204	7.27854	-2.44058	0.0262517	0.139858	-3.42609	-2.22247	-0.53839	SPRED1
ENSG00000132481	-0.471225	3.91229	-2.3359	0.0262731	0.139925	-3.85809	-2.22215	-0.402475	TRIM47
ENSG00000110455	0.518537	2.10859	2.33413	0.0263782	0.140437	-3.81242	2.2206	0.442062	ACCS
ENSG00000169607	-0.777072	-1.57057	-2.33392	0.026391	0.140442	-3.86286	-2.22041	-0.662457	CKAP2L
ENSG00000117859	0.374687	4.86214	2.33382	0.0263969	0.140442	-3.8596	2.22032	0.319422	OSBPL9
ENSG00000106415	-0.312247	5.07275	-2.33322	0.0264328	0.140586	-3.86466	-2.21979	-0.266053	GLCCI1
ENSG00000144567	-0.325154	7.42981	-2.33282	0.0264564	0.140664	-3.86678	-2.21945	-0.276972	FAM134A
ENSG00000134121	-0.580223	8.77031	-2.33225	0.0264908	0.140799	-3.86589	-2.21894	-0.494002	CHL1
ENSG00000067715	-0.666056	9.97321	-2.33208	0.0265003	0.140803	-3.86551	-2.2188	-0.567073	SYT1
ENSG00000187790	-0.388271	2.89017	-2.41681	0.0265216	0.140868	-3.64107	-2.21849	-0.330492	FANCM
ENSG00000149646	0.338977	-0.152483	2.33131	0.026547	0.140955	-3.83238	2.21812	0.288442	CNBD2
ENSG00000102879	-0.367076	5.8595	-2.43391	0.0265919	0.141081	-3.64399	-2.21746	-0.31221	CORO1A
ENSG00000275778	0.244494	2.15335	2.33049	0.0265955	0.141081	-3.83355	2.2174	0.20795	PRH1-PRR4
ENSG00000271425	0.748377	4.69171	2.38651	0.0266062	0.141081	-3.55238	2.21725	0.636518	NBPF10
ENSG00000137491	0.431727	6.28677	2.33031	0.0266064	0.141081	-3.87467	2.21724	0.367197	SLCO2B1
ENSG00000105607	0.462559	4.2721	2.38571	0.0266348	0.141184	-3.51107	2.21683	0.393274	GCDH
ENSG00000132294	-0.45281	7.28301	-2.3292	0.0266734	0.141341	-3.87282	-2.21626	-0.384767	EFR3A
ENSG00000091592	0.628306	4.03476	2.40902	0.0267162	0.141428	-3.41662	2.21564	0.533724	NLRP1
ENSG00000125430	-0.847653	1.19464	-2.52914	0.0267185	0.141428	-3.37501	-2.21561	-0.720052	HS3ST3B1
ENSG00000143375	0.540168	2.33496	2.32836	0.0267237	0.141428	-3.82391	2.21553	0.458854	CGN
ENSG00000144802	0.654386	2.41534	2.39089	0.0267256	0.141428	-3.64894	2.2155	0.555878	NFKBIZ
ENSG00000103145	-0.574011	4.41052	-2.3868	0.0267447	0.141457	-3.60935	-2.21522	-0.487551	HCFC1R1
ENSG00000107771	-0.357814	7.43941	-2.42309	0.026759	0.141457	-3.54154	-2.21501	-0.303919	CCSER2
ENSG00000121871	-0.534766	5.43882	-2.32776	0.0267601	0.141457	-3.87564	-2.215	-0.454218	SLITRK3
ENSG00000273136	1.01002	3.72785	2.43842	0.026767	0.141457	-3.38369	2.2149	0.85789	NBPF26
ENSG00000106336	0.705197	-1.92171	2.32678	0.026819	0.141684	-3.82859	2.21414	0.598485	FBXO24
ENSG00000068383	-0.39391	5.50257	-2.32606	0.0268624	0.141866	-3.8793	-2.21351	-0.334083	INPP5A
ENSG00000263155	0.71111	0.185264	2.3256	0.0268901	0.141965	-3.82077	2.21311	0.602893	MYZAP
ENSG00000133639	0.517846	4.62328	2.39725	0.0269439	0.142202	-3.45858	2.21233	0.438665	BTG1
ENSG00000182162	1.47594	-1.72032	2.36093	0.026975	0.142296	-3.65563	2.21188	1.24983	P2RY8
ENSG00000176749	-0.575689	7.99606	-2.32386	0.0269958	0.142296	-3.8825	-2.21158	-0.487497	CDK5R1
ENSG00000099984	-2.39885	-3.00106	-2.40078	0.0269958	0.142296	-3.4833	-2.21158	-2.03136	GSTT2
ENSG00000164076	-0.540232	7.86509	-2.32382	0.0269979	0.142296	-3.88293	-2.21155	-0.457473	CAMKV
ENSG00000046651	0.419143	3.74799	2.32366	0.027008	0.142301	-3.86253	2.2114	0.354927	OFD1
ENSG00000164631	-0.374095	4.90875	-2.36728	0.0270468	0.14244	-3.49589	-2.21084	-0.316621	ZNF12
ENSG00000163082	-0.449884	3.99872	-2.32293	0.0270524	0.14244	-3.88372	-2.21076	-0.380767	SGPP2
ENSG00000127954	1.37676	-0.911758	2.37829	0.0270755	0.142514	-3.4397	2.21043	1.16493	STEAP4
ENSG00000137161	0.421326	5.24429	2.38747	0.0271062	0.142575	-3.5184	2.20998	0.356423	CNPY3
ENSG00000172915	-0.479075	8.22715	-2.32201	0.0271082	0.142575	-3.88667	-2.20996	-0.405277	NBEA
ENSG00000203326	-0.311577	3.11137	-2.45196	0.0271147	0.142575	-3.60438	-2.20986	-0.26358	ZNF525
ENSG00000086015	-0.420341	6.0331	-2.66751	0.0271318	0.142575	-3.11991	-2.20962	-0.355591	MAST2
ENSG00000174151	-0.357658	4.62344	-2.42515	0.0271382	0.142575	-3.65009	-2.20952	-0.302563	CYB561D1
ENSG00000183087	-0.477769	5.30417	-2.41586	0.0271412	0.142575	-3.40322	-2.20948	-0.404171	GAS6
ENSG00000182606	-0.247569	7.01408	-2.41208	0.0271707	0.142683	-3.6767	-2.20906	-0.209352	TRAK1
ENSG00000116574	0.842018	6.03235	2.32083	0.0271801	0.142684	-3.89374	2.20892	0.71203	RHOU
ENSG00000147133	0.318997	5.97326	2.48206	0.0272196	0.142799	-3.45217	2.20835	0.26964	TAF1
ENSG00000179841	-0.807066	6.59584	-2.32018	0.02722	0.142799	-3.88855	-2.20835	-0.682193	AKAP5
ENSG00000120533	0.365368	4.99896	2.48023	0.0272955	0.143147	-3.5548	2.20727	0.30845	ENY2
ENSG00000055130	-0.446632	5.71853	-2.31768	0.0273735	0.143508	-3.8919	-2.20615	-0.376565	CUL1
ENSG00000172530	-0.297054	3.34886	-2.39813	0.0274243	0.143711	-3.66029	-2.20542	-0.250271	BANP
ENSG00000007541	-0.573312	5.18215	-2.42603	0.0274367	0.143711	-3.45516	-2.20525	-0.483021	PIGQ
ENSG00000203485	-0.664256	7.15563	-2.73298	0.0274395	0.143711	-3.01694	-2.20521	-0.559642	INF2
ENSG00000007372	0.5349	4.41305	2.42237	0.0274496	0.143716	-3.54729	2.20506	0.45065	PAX6
ENSG00000008294	0.250409	8.35155	2.43081	0.0275017	0.143886	-3.64517	2.20432	0.210839	SPAG9
ENSG00000004142	-0.217099	5.8045	-2.38058	0.0275088	0.143886	-3.66642	-2.20422	-0.182793	POLDIP2
ENSG00000167965	-0.48419	4.70564	-2.39046	0.0275094	0.143886	-3.56312	-2.20421	-0.407679	MLST8
ENSG00000185238	0.272436	3.90251	2.31484	0.0275486	0.144043	-3.8865	2.20366	0.229257	PRMT3
ENSG00000060971	0.233803	5.09504	2.31398	0.0276017	0.144273	-3.90208	2.2029	0.196585	ACAA1
ENSG00000174871	-0.901731	6.0144	-2.35732	0.0276414	0.144433	-3.7206	-2.20234	-0.757756	CNIH2
ENSG00000011478	-0.484419	2.5288	-2.31294	0.0276664	0.144516	-3.90297	-2.20198	-0.406953	QPCTL
ENSG00000159588	0.868603	-0.523594	2.31191	0.0277304	0.144802	-3.83712	2.20108	0.728953	CCDC17
ENSG00000125656	-0.228274	3.95177	-2.3116	0.0277499	0.144856	-3.90284	-2.2008	-0.191536	CLPP
ENSG00000134755	0.395098	2.25742	2.38768	0.0277593	0.144857	-3.61525	2.20067	0.33151	DSC2
ENSG00000141738	-1.16573	-2.35453	-2.36723	0.0277804	0.144919	-3.70035	-2.20037	-0.977902	GRB7
ENSG00000214491	0.73481	1.745	2.37231	0.0278011	0.144954	-3.43851	2.20008	0.616336	SEC14L6
ENSG00000198937	0.464289	2.28528	2.35668	0.0278055	0.144954	-3.53977	2.20002	0.389431	CCDC167
ENSG00000079739	0.410905	5.44939	2.37564	0.0278192	0.144978	-3.469	2.19983	0.344625	PGM1
ENSG00000119986	-0.313108	3.06357	-2.31026	0.0278334	0.145004	-3.9026	-2.19963	-0.262579	AVPI1
ENSG00000117400	-1.27727	-1.0578	-2.51735	0.0279043	0.145288	-3.41142	-2.19863	-1.07006	MPL
ENSG00000160221	-1.87796	2.9898	-2.37159	0.0279184	0.145288	-3.82156	-2.19843	-1.5733	C21orf33
ENSG00000090857	0.537395	5.87024	2.3932	0.0279218	0.145288	-3.49763	2.19838	0.450213	PDPR
ENSG00000225110	0.756064	3.09375	2.3088	0.0279248	0.145288	-3.87175	2.19834	0.633408	PNMA6F
ENSG00000196743	0.423707	6.04178	2.30755	0.0280032	0.145644	-3.91894	2.19724	0.354518	GM2A
ENSG00000130520	-0.282314	5.0445	-2.30741	0.0280117	0.145644	-3.91536	-2.19712	-0.236214	LSM4
ENSG00000165105	-0.692995	0.289546	-2.46851	0.0280382	0.145696	-3.51235	-2.19675	-0.579726	RASEF
ENSG00000150556	-0.620979	0.380681	-2.3568	0.0280437	0.145696	-3.76238	-2.19667	-0.519481	LYPD6B
ENSG00000122203	-0.266568	6.52447	-2.36628	0.0280494	0.145696	-3.76382	-2.19659	-0.222998	KIAA1191
ENSG00000137731	0.836986	-0.380657	2.36058	0.0280627	0.145717	-3.72972	2.19641	0.700129	FXYD2
ENSG00000132718	-0.325062	9.77667	-2.30582	0.0281117	0.14588	-3.92005	-2.19572	-0.271754	SYT11
ENSG00000176473	-0.237073	2.83288	-2.36912	0.0281124	0.14588	-3.63314	-2.19571	-0.198194	WDR25
ENSG00000121057	0.350135	6.05635	2.3549	0.0281531	0.146009	-3.56278	2.19515	0.29258	AKAP1
ENSG00000128284	0.674756	2.70225	2.36786	0.0281668	0.146009	-3.50917	2.19496	0.563839	APOL3
ENSG00000124171	-0.365975	2.66575	-2.3049	0.0281699	0.146009	-3.9128	-2.19491	-0.305816	PARD6B
ENSG00000138080	0.671918	3.54318	2.38737	0.0281745	0.146009	-3.63729	2.19485	0.561468	EMILIN1
ENSG00000109680	-0.362543	3.40671	-2.37862	0.0282195	0.14612	-3.64328	-2.19422	-0.302829	TBC1D19
ENSG00000164938	0.390435	3.81027	2.30391	0.0282324	0.14612	-3.90338	2.19404	0.326126	TP53INP1
ENSG00000128039	-0.439401	3.73147	-2.38243	0.0282383	0.14612	-3.6824	-2.19396	-0.367027	SRD5A3
ENSG00000171051	1.23646	1.43825	2.34947	0.0282383	0.14612	-3.58216	2.19396	1.0328	FPR1
ENSG00000139880	-0.543253	3.18186	-2.43575	0.0282428	0.14612	-3.50128	-2.1939	-0.453774	CDH24
ENSG00000137968	-0.586709	3.25459	-2.3878	0.0282514	0.14612	-3.72341	-2.19378	-0.490072	SLC44A5
ENSG00000160813	-0.51214	2.38047	-2.303	0.0282898	0.146271	-3.92232	-2.19324	-0.427556	PPP1R35
ENSG00000128739	-0.306532	8.35989	-2.30279	0.0283034	0.146293	-3.92594	-2.19306	-0.255886	SNRPN
ENSG00000162881	0.708374	-1.12979	2.30226	0.0283371	0.146419	-3.8759	2.19259	0.591068	OXER1
ENSG00000114859	0.442258	3.53015	2.30199	0.0283539	0.146443	-3.902	2.19235	0.36899	CLCN2
ENSG00000101004	0.568045	3.7385	2.41092	0.0283602	0.146443	-3.61086	2.19227	0.473939	NINL
ENSG00000011523	-0.230252	6.45296	-2.30152	0.0283841	0.146518	-3.92894	-2.19194	-0.192056	CEP68
ENSG00000137337	0.286684	5.45945	2.38098	0.0284748	0.14689	-3.62362	2.19068	0.23881	MDC1
ENSG00000119737	0.387074	4.62103	2.3	0.0284806	0.14689	-3.92435	2.1906	0.322436	GPR75
ENSG00000143001	-0.994286	-2.40356	-2.36003	0.0284841	0.14689	-3.80949	-2.19055	-0.828247	TMEM61
ENSG00000165168	0.585116	4.79209	2.81501	0.0285126	0.146958	-2.79312	2.19016	0.487289	CYBB
ENSG00000286015	-1.42647	0.618187	-2.29945	0.0285159	0.146958	-3.93737	-2.19011	-1.18798	NA
ENSG00000135678	0.644332	4.35767	2.29883	0.028555	0.147111	-3.92067	2.18958	0.536312	CPM
ENSG00000104852	0.513269	6.9105	2.29859	0.0285707	0.147144	-3.93794	2.18936	0.427172	SNRNP70
ENSG00000198912	-0.278832	3.15018	-2.33388	0.028587	0.14718	-3.68712	-2.18914	-0.232031	C1orf174
ENSG00000185518	-0.686288	8.76296	-2.29745	0.0286436	0.147423	-3.93346	-2.18836	-0.570603	SV2B
ENSG00000151135	-0.290264	4.96682	-2.29688	0.0286801	0.147523	-3.93575	-2.18786	-0.241251	TMEM263
ENSG00000183780	-0.487488	4.11283	-2.29674	0.028689	0.147523	-3.93554	-2.18773	-0.405172	SLC35F3
ENSG00000090975	-0.561063	6.66591	-2.42803	0.028691	0.147523	-3.66281	-2.18771	-0.466322	PITPNM2
ENSG00000164219	0.296905	4.905	2.29633	0.0287155	0.147601	-3.93361	2.18737	0.246702	PGGT1B
ENSG00000099994	-0.847155	0.308409	-2.35475	0.0287748	0.147857	-3.49988	-2.18656	-0.703271	SUSD2
ENSG00000179598	0.313611	3.26854	2.29407	0.0288607	0.148206	-3.91825	2.18538	0.260026	PLD6
ENSG00000054267	0.273029	6.37669	2.349	0.0288613	0.148206	-3.68339	2.18538	0.226378	ARID4B
ENSG00000159445	-0.423817	2.8431	-2.34482	0.0288992	0.148352	-3.54054	-2.18486	-0.35122	THEM4
ENSG00000104472	0.483087	2.69538	2.29317	0.0289188	0.148366	-3.89911	2.18459	0.400318	CHRAC1
ENSG00000101972	0.42652	6.35675	2.293	0.0289297	0.148366	-3.94669	2.18444	0.353443	STAG2
ENSG00000128191	0.300844	4.88602	2.35441	0.0289301	0.148366	-3.69187	2.18444	0.2493	DGCR8
ENSG00000160145	-0.467839	8.61242	-2.29255	0.0289594	0.148414	-3.94473	-2.18404	-0.387617	KALRN
ENSG00000118402	-0.631523	5.11415	-2.29251	0.0289615	0.148414	-3.94467	-2.18401	-0.523233	ELOVL4
ENSG00000143125	1.26597	-2.75164	2.29242	0.0289678	0.148414	-3.87719	2.18392	1.04889	PROK1
ENSG00000142765	1.09725	-0.587241	2.33925	0.0290554	0.148643	-3.63683	2.18273	0.908361	SYTL1
ENSG00000154127	-0.490431	4.47695	-2.29096	0.029062	0.148643	-3.94713	-2.18265	-0.406006	UBASH3B
ENSG00000183597	-0.390598	4.60385	-2.29092	0.029065	0.148643	-3.94689	-2.1826	-0.323359	TANGO2
ENSG00000121064	0.352805	3.92534	2.35004	0.0290652	0.148643	-3.59426	2.1826	0.292072	SCPEP1
ENSG00000167995	0.876964	3.89357	2.2909	0.0290658	0.148643	-3.91829	2.18259	0.725999	BEST1
ENSG00000182831	-0.27423	8.62494	-2.29086	0.029069	0.148643	-3.94948	-2.18255	-0.227023	C16orf72
ENSG00000169139	-0.497036	6.07019	-2.29058	0.0290871	0.148656	-3.94868	-2.1823	-0.411454	UBE2V2
ENSG00000127526	-0.588942	5.79342	-2.38603	0.0291027	0.148656	-3.44934	-2.18209	-0.487536	SLC35E1
ENSG00000115526	-0.281418	5.07591	-2.29026	0.0291075	0.148656	-3.94896	-2.18203	-0.232963	CHST10
ENSG00000254858	-0.507514	2.02386	-2.34175	0.0291144	0.148656	-3.73715	-2.18193	-0.420129	MPV17L2
ENSG00000163590	-0.581115	7.32471	-2.29009	0.0291188	0.148656	-3.94863	-2.18188	-0.481056	PPM1L
ENSG00000178233	-0.776816	7.85814	-2.38085	0.0291426	0.14873	-3.54874	-2.18155	-0.642894	TMEM151B
ENSG00000107954	-0.683438	7.05298	-2.40338	0.029181	0.148878	-3.56453	-2.18103	-0.56532	NEURL1
ENSG00000083168	0.533123	6.92628	2.37527	0.0292654	0.14926	-3.46765	2.17989	0.44039	KAT6A
ENSG00000101608	0.472348	3.81952	2.2872	0.0293071	0.149391	-3.93316	2.17933	0.390006	MYL12A
ENSG00000184402	-0.335551	5.08224	-2.34173	0.02931	0.149391	-3.73249	-2.17929	-0.277056	SS18L1
ENSG00000168830	-0.677458	1.90215	-2.28676	0.0293359	0.149475	-3.95451	-2.17894	-0.559196	HTR1E
ENSG00000119522	-0.359145	6.07169	-2.34161	0.0293505	0.149501	-3.64866	-2.17875	-0.296422	DENND1A
ENSG00000170889	0.58225	7.0645	2.36579	0.0294226	0.14982	-3.61885	2.17778	0.480024	RPS9
ENSG00000178502	-0.334456	5.11353	-2.28205	0.029646	0.150904	-3.96506	-2.17479	-0.274688	KLHL11
ENSG00000100294	-0.508534	3.71458	-2.40951	0.0296547	0.150904	-3.54466	-2.17467	-0.417658	MCAT
ENSG00000213699	-0.473359	5.15745	-2.32691	0.0296646	0.150906	-3.6561	-2.17454	-0.388767	SLC35F6
ENSG00000185261	-0.45552	3.47241	-2.33388	0.0297044	0.151059	-3.82756	-2.17401	-0.373915	KIAA0825
ENSG00000172201	0.754286	6.02553	2.37122	0.0297288	0.15106	-3.51156	2.17369	0.619155	ID4
ENSG00000198793	-0.229893	7.19631	-2.28071	0.0297347	0.15106	-3.96937	-2.17361	-0.188708	MTOR
ENSG00000182107	-0.695384	-0.369144	-2.28065	0.0297384	0.15106	-3.96848	-2.17356	-0.570806	TMEM30B
ENSG00000159692	-0.270795	7.13537	-2.37457	0.0297457	0.15106	-3.62994	-2.17346	-0.222282	CTBP1
ENSG00000118513	-1.14568	-0.519112	-2.2803	0.0297615	0.15106	-3.97225	-2.17325	-0.940431	MYB
ENSG00000166997	0.438537	2.63825	2.32776	0.0297637	0.15106	-3.64657	2.17322	0.359973	CNPY4
ENSG00000165731	-0.401275	2.71741	-2.28005	0.0297786	0.15106	-3.96366	-2.17302	-0.329386	RET
ENSG00000180155	-0.524632	8.16244	-2.33024	0.0297812	0.15106	-3.72884	-2.17299	-0.430644	LYNX1
ENSG00000125170	-0.460132	4.11124	-2.34917	0.029814	0.151178	-3.80767	-2.17255	-0.377543	DOK4
ENSG00000261652	-0.965345	-0.957949	-2.33346	0.0298331	0.151226	-3.78404	-2.1723	-0.791942	C15orf65
ENSG00000268400	1.38984	-1.16451	2.38229	0.0298792	0.151412	-3.44312	2.17169	1.13945	CTD-3214H19.4
ENSG00000133561	0.562893	3.59816	2.34282	0.0298995	0.151466	-3.56428	2.17142	0.461395	GIMAP6
ENSG00000157680	-0.465409	7.17843	-2.27758	0.0299425	0.151531	-3.97375	-2.17085	-0.381402	DGKI
ENSG00000189046	0.45785	2.44394	2.34253	0.0299453	0.151531	-3.52385	2.17081	0.375207	ALKBH2
ENSG00000149927	-0.640419	5.70803	-2.2775	0.0299479	0.151531	-3.97361	-2.17078	-0.524823	DOC2A
ENSG00000187527	0.55583	-0.229217	2.35961	0.0299649	0.151531	-3.74462	2.17055	0.455502	ATP13A5
ENSG00000186026	-0.364733	2.56493	-2.4114	0.0299697	0.151531	-3.48112	-2.17049	-0.298898	ZNF284
ENSG00000002586	0.830235	4.94845	2.36256	0.02997	0.151531	-3.67909	2.17049	0.680376	CD99
ENSG00000163166	0.254748	5.21411	2.2769	0.0299882	0.151575	-3.97522	2.17025	0.208734	IWS1
ENSG00000166881	0.243804	3.44608	2.27661	0.0300078	0.151585	-3.95454	2.16999	0.19976	TMEM194A
ENSG00000070756	0.310957	7.72094	2.40734	0.0300095	0.151585	-3.64633	2.16996	0.254781	PABPC1
ENSG00000120278	0.388487	5.1106	2.38322	0.0300465	0.151682	-3.55537	2.16948	0.318196	PLEKHG1
ENSG00000186314	0.558721	2.05998	2.276	0.0300479	0.151682	-3.92018	2.16946	0.45763	PRELID2
ENSG00000056736	0.412206	2.95291	2.27507	0.0301104	0.151948	-3.94023	2.16864	0.33731	IL17RB
ENSG00000101191	0.178998	6.35747	2.31801	0.0301199	0.151948	-3.8358	2.16851	0.146475	DIDO1
ENSG00000068354	-0.277427	4.89769	-2.27398	0.0301834	0.152192	-3.98016	-2.16768	-0.226827	TBC1D25
ENSG00000167306	-0.53177	3.89269	-2.2739	0.0301892	0.152192	-3.97953	-2.1676	-0.43478	MYO5B
ENSG00000155744	-0.527007	6.81623	-2.27378	0.0301972	0.152192	-3.98116	-2.16749	-0.430886	FAM126B
ENSG00000162825	0.739043	2.56115	2.31028	0.0302101	0.152208	-3.66488	2.16733	0.604214	NBPF20
ENSG00000176422	0.390872	3.47318	2.3398	0.0302271	0.152225	-3.77977	2.1671	0.319544	SPRYD4
ENSG00000156026	-0.339802	3.6609	-2.27319	0.0302367	0.152225	-3.97676	-2.16698	-0.277794	MCU
ENSG00000269693	-0.257993	3.43672	-2.31759	0.0302423	0.152225	-3.72284	-2.1669	-0.210913	CTD-2192J16.20
ENSG00000114487	1.26818	-1.4324	2.27281	0.0302621	0.152276	-3.89652	2.16664	1.03657	MORC1
ENSG00000111305	-1.91376	-1.98129	-2.43329	0.0303048	0.152398	-3.63405	-2.16608	-1.56358	GSG1
ENSG00000163945	0.55143	4.83061	2.27217	0.0303056	0.152398	-3.98066	2.16607	0.45053	UVSSA
ENSG00000131115	0.329851	4.21623	2.39268	0.0303188	0.152415	-3.65633	2.1659	0.269479	ZNF227
ENSG00000034677	0.506183	6.54717	2.37406	0.0303318	0.15242	-3.53359	2.16573	0.413531	RNF19A
ENSG00000120992	-0.419834	3.82256	-2.3865	0.0303462	0.15242	-3.58294	-2.16554	-0.342987	LYPLA1
ENSG00000088305	0.619072	0.218568	2.27117	0.030373	0.15242	-3.92802	2.16519	0.505757	DNMT3B
ENSG00000111231	0.264776	3.03588	2.27116	0.0303738	0.15242	-3.95793	2.16518	0.216311	GPN3
ENSG00000184613	-0.681801	8.31444	-2.27113	0.0303757	0.15242	-3.98485	-2.16516	-0.557003	NELL2
ENSG00000116251	0.521856	6.97672	2.34687	0.0303893	0.15242	-3.495	2.16498	0.426335	RPL22
ENSG00000122545	0.586232	8.17754	2.34032	0.0303927	0.15242	-3.53534	2.16493	0.478927	2026-09-07
ENSG00000169919	0.442993	3.47969	2.27066	0.0304072	0.15242	-3.9619	2.16475	0.361907	GUSB
ENSG00000189120	0.600871	-1.36206	2.27052	0.030417	0.15242	-3.94826	2.16462	0.490887	SP6
ENSG00000008838	-0.306846	5.9001	-2.31224	0.0304225	0.15242	-3.72641	-2.16455	-0.250681	MED24
ENSG00000162779	0.753583	-1.48812	2.32571	0.030426	0.15242	-3.82053	2.1645	0.615646	AXDND1
ENSG00000104884	-0.545387	4.82298	-2.39046	0.0304637	0.15256	-3.47177	-2.16401	-0.44534	ERCC2
ENSG00000077080	-0.533798	4.60774	-2.26962	0.0304778	0.152573	-3.98884	-2.16382	-0.435857	ACTL6B
ENSG00000050344	-0.868405	0.785073	-2.382	0.0304857	0.152573	-3.4819	-2.16372	-0.709071	NFE2L3
ENSG00000161013	-0.570787	5.69202	-2.39172	0.0305112	0.152653	-3.51823	-2.16339	-0.465931	MGAT4B
ENSG00000171786	-0.573876	-0.313443	-2.26883	0.0305317	0.152707	-3.98836	-2.16312	-0.468364	NHLH1
ENSG00000257529	-2.27286	-1.17537	-2.39965	0.0305714	0.152818	-3.41643	-2.16261	-1.85426	RPL36A-HNRNPH2
ENSG00000143772	0.519565	7.34637	2.26821	0.0305733	0.152818	-3.99717	2.16258	0.423875	ITPKB
ENSG00000159289	1.14598	-1.43734	2.32553	0.0305989	0.152898	-3.67192	2.16225	0.934662	GOLGA6A
ENSG00000187715	0.386829	2.56537	2.48786	0.0306225	0.152928	-3.45447	2.16194	0.315464	KBTBD12
ENSG00000102780	-0.601549	6.54614	-2.26746	0.0306244	0.152928	-3.99273	-2.16192	-0.490571	DGKH
ENSG00000104967	-0.410777	7.607	-2.31845	0.0306678	0.153028	-3.82386	-2.16136	-0.334878	NOVA2
ENSG00000178187	-0.269837	2.71355	-2.26672	0.0306752	0.153028	-3.98523	-2.16126	-0.219979	ZNF454
ENSG00000073350	-0.687157	1.39892	-2.26668	0.0306781	0.153028	-3.99254	-2.16122	-0.560191	LLGL2
ENSG00000103269	-0.478411	3.18234	-2.26605	0.030721	0.153028	-3.99403	-2.16067	-0.390015	RHBDL1
ENSG00000135336	-0.418431	4.29617	-2.31941	0.0307326	0.153028	-3.79608	-2.16052	-0.341117	ORC3
ENSG00000153814	-0.564256	5.27817	-2.35407	0.0307346	0.153028	-3.7449	-2.16049	-0.459998	JAZF1
ENSG00000147955	-0.424573	4.15877	-2.34833	0.0307411	0.153028	-3.79164	-2.16041	-0.346125	SIGMAR1
ENSG00000094963	0.684936	0.641249	2.26566	0.0307475	0.153028	-3.93374	2.16032	0.55838	FMO2
ENSG00000118363	0.433349	5.75468	2.33619	0.0307537	0.153028	-3.52764	2.16025	0.353279	SPCS2
ENSG00000177839	-0.40397	3.16846	-2.26544	0.0307625	0.153028	-3.99341	-2.16013	-0.329329	PCDHB9
ENSG00000101868	0.430128	4.16193	2.34167	0.030764	0.153028	-3.76469	2.16011	0.350653	POLA1
ENSG00000165061	-0.714365	4.21919	-2.26537	0.0307669	0.153028	-3.99785	-2.16007	-0.582372	ZMAT4
ENSG00000218336	-0.54464	7.18986	-2.26525	0.0307756	0.153028	-3.9973	-2.15996	-0.444007	TENM3
ENSG00000166562	0.313496	5.23219	2.26518	0.0307802	0.153028	-3.99799	2.1599	0.255572	SEC11C
ENSG00000108439	-0.203436	5.4231	-2.26496	0.0307954	0.153055	-3.99889	-2.15971	-0.165831	PNPO
ENSG00000180245	-0.481215	-2.03394	-2.2646	0.0308196	0.153127	-3.99264	-2.15939	-0.392165	RRH
ENSG00000121766	0.318715	5.46187	2.34175	0.0308827	0.153392	-3.7518	2.15858	0.259497	ZCCHC17
ENSG00000234224	-0.448344	2.46306	-2.26321	0.0309154	0.153507	-3.9959	-2.15816	-0.364895	TMEM229A
ENSG00000062716	0.311461	5.76871	2.26262	0.0309555	0.153657	-4.00387	2.15764	0.253357	VMP1
ENSG00000116885	-0.405435	3.08783	-2.26196	0.0310013	0.153796	-3.99747	-2.15706	-0.329641	OSCP1
ENSG00000143190	0.299516	5.96938	2.37058	0.031003	0.153796	-3.6873	2.15703	0.243523	POU2F1
ENSG00000165688	-0.18282	4.87528	-2.33074	0.0311066	0.154245	-3.79018	-2.15571	-0.148411	PMPCA
ENSG00000140320	-0.415565	5.25144	-2.33906	0.0311202	0.154245	-3.57503	-2.15553	-0.33735	BAHD1
ENSG00000037897	-0.377002	1.55805	-2.26006	0.0311318	0.154245	-3.99776	-2.15538	-0.306046	METTL1
ENSG00000204592	0.591896	7.03589	2.38457	0.0311374	0.154245	-3.58665	2.15531	0.480494	HLA-E
ENSG00000171094	-0.40491	3.55058	-2.25991	0.0311424	0.154245	-4.00503	-2.15525	-0.328701	ALK
ENSG00000147905	0.331315	4.48755	2.32074	0.0311526	0.154248	-3.79486	2.15512	0.268956	ZCCHC7
ENSG00000231925	-0.467359	6.71606	-2.34369	0.0311633	0.154252	-3.57275	-2.15498	-0.379388	TAPBP
ENSG00000167842	0.309137	3.24275	2.31643	0.0312097	0.154433	-3.69605	2.15439	0.25079	MIS12
ENSG00000186814	0.280919	4.29731	2.30971	0.0312272	0.154452	-3.82757	2.15417	0.227883	ZSCAN30
ENSG00000011052	-0.686304	2.26034	-2.2586	0.031233	0.154452	-4.00725	-2.15409	-0.556735	NME1-NME2
ENSG00000130649	-0.710519	2.5335	-2.32057	0.0312467	0.154471	-3.80678	-2.15392	-0.57634	CYP2E1
ENSG00000141101	-0.342448	3.63758	-2.31861	0.0312642	0.154482	-3.55902	-2.15369	-0.277767	NOB1
ENSG00000152910	0.523187	6.38428	2.25797	0.0312768	0.154482	-4.01638	2.15353	0.424368	CNTNAP4
ENSG00000113916	0.453755	5.62591	2.42494	0.0312806	0.154482	-3.53349	2.15349	0.368051	BCL6
ENSG00000134369	-0.234677	7.97834	-2.31825	0.0312882	0.154482	-3.84904	-2.15339	-0.190351	NAV1
ENSG00000197498	-0.346264	3.69114	-2.40692	0.031311	0.154539	-3.47513	-2.1531	-0.280808	RPF2
ENSG00000274618	1.31736	1.76939	2.31736	0.0313192	0.154539	-3.5102	2.15299	1.06833	HIST1H4F
ENSG00000125691	0.42393	6.17892	2.32148	0.0313431	0.154581	-3.71782	2.15269	0.343741	RPL23
ENSG00000085644	-0.475785	4.50855	-2.33058	0.0313587	0.154581	-3.64167	-2.15249	-0.385788	ZNF213
ENSG00000096070	-0.295023	6.4973	-2.25671	0.0313642	0.154581	-4.0157	-2.15242	-0.239218	BRPF3
ENSG00000155324	0.529034	5.63718	2.32122	0.0313669	0.154581	-3.80603	2.15239	0.428965	GRAMD3
ENSG00000128606	-0.580037	0.562566	-2.34593	0.0314008	0.1547	-3.76086	-2.15196	-0.470126	LRRC17
ENSG00000161551	0.48511	3.94367	2.25593	0.0314186	0.154739	-3.99608	2.15173	0.393134	ZNF577
ENSG00000130429	0.761738	2.41583	2.25553	0.0314461	0.154826	-3.95848	2.15138	0.617127	ARPC1B
ENSG00000135604	1.31125	-0.718846	2.29402	0.0314795	0.154942	-3.78875	2.15096	1.06189	STX11
ENSG00000277157	0.706507	3.35204	2.29736	0.0315324	0.15512	-3.64187	2.15029	0.571799	HIST1H4D
ENSG00000172346	-0.87185	4.751	-2.30864	0.0315354	0.15512	-3.66629	-2.15025	-0.705616	CSDC2
ENSG00000103148	-0.435742	4.77033	-2.32172	0.0315593	0.155163	-3.76407	-2.14995	-0.352608	NPRL3
ENSG00000021300	0.648329	8.30076	2.25385	0.0315637	0.155163	-4.02527	2.14989	0.524636	PLEKHB1
ENSG00000133275	-0.471523	5.98006	-2.33042	0.0315877	0.155232	-3.69344	-2.14959	-0.38147	CSNK1G2
ENSG00000081818	-0.387115	3.50407	-2.29285	0.0316059	0.155274	-3.79419	-2.14936	-0.313138	PCDHB4
ENSG00000126218	0.66049	-0.987157	2.32005	0.0316168	0.155279	-3.74901	2.14922	0.534262	F10
ENSG00000174945	0.515295	4.39323	2.32533	0.0316894	0.155587	-3.62905	2.14831	0.416373	AMZ1
ENSG00000162999	-0.438966	4.07717	-2.2514	0.0317356	0.155765	-4.02278	-2.14773	-0.354478	DUSP19
ENSG00000159733	-0.35959	5.17033	-2.25102	0.0317621	0.155847	-4.02521	-2.14739	-0.290298	ZFYVE28
ENSG00000178732	-1.06214	-1.67466	-2.25056	0.0317945	0.155957	-4.03053	-2.14699	-0.857141	GP5
ENSG00000164808	0.292205	5.5723	2.29874	0.0318246	0.156056	-3.80602	2.14661	0.235727	SPIDR
ENSG00000170860	0.383207	4.30896	2.35027	0.031867	0.156148	-3.66363	2.14608	0.309042	LSM3
ENSG00000197061	0.493234	4.72881	2.36821	0.0318703	0.156148	-3.59273	2.14603	0.397775	HIST1H4C
ENSG00000172380	0.454475	4.82958	2.24945	0.0318731	0.156148	-4.02475	2.146	0.366518	GNG12
ENSG00000106803	0.385138	3.49326	2.31863	0.0318919	0.156187	-3.81902	2.14576	0.310558	SEC61B
ENSG00000163681	-0.258928	6.11476	-2.32579	0.0319008	0.156187	-3.62386	-2.14565	-0.208788	SLMAP
ENSG00000104859	0.432472	4.66477	2.24823	0.0319589	0.156423	-4.02546	2.14492	0.348443	CLASRP
ENSG00000162621	-1.2893	-0.564459	-2.24743	0.0320154	0.156651	-4.03778	-2.14422	-1.03797	LRRC53
ENSG00000166823	-0.964887	2.57088	-2.34706	0.0320549	0.156795	-3.5653	-2.14373	-0.776413	MESP1
ENSG00000039523	-0.457099	6.81125	-2.31688	0.0320759	0.156847	-3.64411	-2.14346	-0.367747	FAM65A
ENSG00000189159	-0.46923	4.92763	-2.24645	0.0320852	0.156847	-4.03373	-2.14335	-0.377507	HN1
ENSG00000187980	0.795303	-1.51398	2.24575	0.0321345	0.157039	-3.98352	2.14273	0.639418	PLA2G2C
ENSG00000168993	-0.80541	7.18676	-2.36093	0.0321551	0.157054	-3.53959	-2.14248	-0.647511	CPLX1
ENSG00000112139	-0.577639	5.41164	-2.33802	0.0321574	0.157054	-3.67813	-2.14245	-0.464394	MDGA1
ENSG00000131470	0.612054	1.27124	2.28687	0.0321801	0.157116	-3.77211	2.14217	0.491957	PSMC3IP
ENSG00000149575	-0.416288	7.19555	-2.27763	0.0322079	0.157203	-3.9667	-2.14182	-0.334504	SCN2B
ENSG00000175906	-0.725186	3.81584	-2.32492	0.0322326	0.157275	-3.83919	-2.14151	-0.582571	ARL4D
ENSG00000065802	0.350054	6.52144	2.28785	0.0322653	0.157386	-3.67621	2.14111	0.281105	ASB1
ENSG00000111642	0.289527	7.98789	2.29161	0.0323035	0.157523	-3.76667	2.14064	0.232391	CHD4
ENSG00000186409	-0.329779	3.90047	-2.36591	0.0323429	0.157536	-3.69403	-2.14015	-0.264687	CCDC30
ENSG00000120645	-0.500423	7.25937	-2.31932	0.0323431	0.157536	-3.69811	-2.14014	-0.40165	IQSEC3
ENSG00000167657	-0.696822	5.03639	-2.3171	0.032344	0.157536	-3.53309	-2.14013	-0.559283	DAPK3
ENSG00000019505	-0.673416	7.46081	-2.24265	0.032356	0.157536	-4.03988	-2.13998	-0.540497	SYT13
ENSG00000178035	0.251603	4.8212	2.24265	0.0323561	0.157536	-4.03838	2.13998	0.201942	IMPDH2
ENSG00000272573	-1.51574	0.186094	-2.24207	0.0323975	0.157641	-4.04765	-2.13947	-1.21612	MUSTN1
ENSG00000149054	-0.603309	1.02268	-2.24194	0.0324066	0.157641	-4.04085	-2.13936	-0.484054	ZNF215
ENSG00000179954	0.546908	2.55972	2.24193	0.0324076	0.157641	-4.0008	2.13935	0.438801	SSC5D
ENSG00000123595	0.382973	3.30856	2.24135	0.0324487	0.157792	-4.01337	2.13884	0.307111	RAB9A
ENSG00000121310	0.571365	3.80291	2.30299	0.0324743	0.157868	-3.81498	2.13852	0.458066	ECHDC2
ENSG00000180035	-0.309793	4.30885	-2.2404	0.032517	0.158027	-4.04343	-2.138	-0.248227	ZNF48
ENSG00000122735	-0.98753	-1.11159	-2.2402	0.0325313	0.158048	-4.04933	-2.13782	-0.79122	DNAI1
ENSG00000075240	-0.370121	5.97218	-2.23973	0.0325653	0.158088	-4.0477	-2.1374	-0.296504	GRAMD4
ENSG00000205629	-0.339664	4.44889	-2.30444	0.032568	0.158088	-3.85253	-2.13737	-0.272105	LCMT1
ENSG00000112941	-0.218383	4.99071	-2.23964	0.0325719	0.158088	-4.04659	-2.13732	-0.174947	PAPD7
ENSG00000011198	0.316186	4.18534	2.23952	0.0325807	0.158088	-4.03572	2.13721	0.253297	ABHD5
ENSG00000137497	0.309518	8.0716	2.23927	0.0325985	0.158088	-4.05223	2.13699	0.247955	NUMA1
ENSG00000258947	-0.570704	7.56106	-2.27596	0.0325997	0.158088	-3.92619	-2.13698	-0.457192	TUBB3
ENSG00000184481	0.553658	5.49439	2.23894	0.0326222	0.158149	-4.05019	2.1367	0.443444	FOXO4
ENSG00000151006	0.531471	1.84099	2.23862	0.0326456	0.158213	-3.9988	2.13641	0.425579	PRSS53
ENSG00000089639	0.464747	3.57495	2.30546	0.0326622	0.158245	-3.8833	2.13621	0.372109	GMIP
ENSG00000244694	-0.484624	2.83906	-2.23796	0.0326932	0.158314	-4.04422	-2.13583	-0.387933	PTCHD4
ENSG00000132773	0.197417	2.21924	2.23791	0.0326965	0.158314	-4.01697	2.13579	0.158029	TOE1
ENSG00000105856	0.422628	4.49114	2.23768	0.0327133	0.158347	-4.04291	2.13558	0.338268	HBP1
ENSG00000065923	-0.501069	6.89662	-2.23715	0.0327514	0.158482	-4.05207	-2.13512	-0.400865	SLC9A7
ENSG00000105854	0.375902	5.99094	2.29897	0.0327981	0.158618	-3.83734	2.13455	0.300589	PON2
ENSG00000119523	-0.361475	3.73001	-2.37441	0.0327994	0.158618	-3.70089	-2.13453	-0.289053	ALG2
ENSG00000164117	0.384976	3.19264	2.23601	0.0328339	0.158688	-4.01987	2.13411	0.307772	FBXO8
ENSG00000165092	0.609034	5.7175	2.2903	0.032834	0.158688	-3.79101	2.13411	0.486897	ALDH1A1
ENSG00000100604	-0.612619	6.98319	-2.23566	0.0328596	0.158763	-4.05418	-2.13379	-0.489637	CHGA
ENSG00000163171	-0.506219	4.5056	-2.23551	0.0328704	0.158766	-4.05429	-2.13366	-0.404591	CDC42EP3
ENSG00000164296	0.232911	2.25347	2.23527	0.0328873	0.158768	-4.0203	2.13346	0.186151	TIGD6
ENSG00000101220	-0.868515	4.55248	-2.30376	0.0328982	0.158768	-3.55502	-2.13332	-0.694149	C20orf27
ENSG00000137574	0.246399	4.08185	2.23509	0.032901	0.158768	-4.04437	2.13329	0.196931	TGS1
ENSG00000072506	0.441453	3.89919	2.28326	0.0329191	0.158776	-3.72489	2.13307	0.352816	HSD17B10
ENSG00000161082	-0.559615	7.51582	-2.26639	0.0329314	0.158776	-3.93723	-2.13292	-0.447253	CELF5
ENSG00000178078	-0.541471	-0.72451	-2.29087	0.0329407	0.158776	-3.81348	-2.13281	-0.432753	STAP2
ENSG00000241935	0.575837	1.77635	2.35904	0.0329502	0.158776	-3.74775	2.13269	0.460218	HOGA1
ENSG00000186827	-1.08041	-1.77641	-2.38192	0.032956	0.158776	-3.75203	-2.13262	-0.863477	TNFRSF4
ENSG00000025434	0.250543	2.24593	2.23414	0.0329694	0.158776	-4.02124	2.13246	0.200238	NR1H3
ENSG00000124151	0.311585	5.42069	2.23409	0.032973	0.158776	-4.0573	2.13241	0.249023	NCOA3
ENSG00000273274	0.405834	3.3696	2.2328	0.0330673	0.159181	-4.0354	2.13127	0.3239	ZBTB8B
ENSG00000223865	0.616209	3.55242	2.2823	0.0330897	0.15924	-3.92372	2.13099	0.491702	HLA-DPB1
ENSG00000179796	-0.62602	3.5522	-2.27731	0.0331181	0.159328	-3.67293	-2.13065	-0.499381	LRRC3B
ENSG00000064961	0.45032	3.84786	2.23188	0.0331346	0.159359	-4.04349	2.13045	0.359186	HMG20B
ENSG00000144730	0.446866	4.83912	2.41805	0.0331776	0.159518	-3.52536	2.12993	0.356238	IL17RD
ENSG00000139428	0.252963	4.06715	2.29306	0.0332092	0.159621	-3.92492	2.12955	0.201589	MMAB
ENSG00000145242	-0.660423	6.90326	-2.23021	0.0332569	0.159801	-4.06409	-2.12897	-0.525974	EPHA5
ENSG00000125730	0.586592	8.01603	2.31224	0.0332712	0.159821	-3.79503	2.1288	0.467142	C3
ENSG00000197077	-0.40296	7.00008	-2.31168	0.0332834	0.159831	-3.71541	-2.12865	-0.320893	KIAA1671
ENSG00000158435	-0.361243	3.79704	-2.26586	0.0332947	0.159837	-3.64883	-2.12851	-0.287666	CNOT11
ENSG00000220205	-0.37902	9.17538	-2.22906	0.0333408	0.159971	-4.06841	-2.12795	-0.301685	VAMP2
ENSG00000205060	-0.297263	5.85158	-2.22899	0.033346	0.159971	-4.06845	-2.12789	-0.236609	SLC35B4
ENSG00000166206	-0.708368	7.60818	-2.2289	0.033353	0.159971	-4.06556	-2.12781	-0.563832	GABRB3
ENSG00000107521	-0.249428	4.67559	-2.22822	0.0334027	0.16016	-4.06749	-2.12721	-0.198406	HPS1
ENSG00000130748	-1.07581	4.5501	-2.31274	0.033478	0.160473	-3.55761	-2.1263	-0.854838	TMEM160
ENSG00000175137	-0.367727	5.47671	-2.33505	0.0334929	0.160495	-3.64265	-2.12612	-0.292173	SH3BP5L
ENSG00000147642	-0.448026	6.61552	-2.22685	0.0335039	0.160499	-4.07213	-2.12599	-0.355969	SYBU
ENSG00000196873	0.372471	4.26348	2.28134	0.0335635	0.160736	-3.65407	2.12528	0.2957	CBWD3
ENSG00000149926	-0.745834	5.26378	-2.3462	0.0335802	0.160767	-3.60557	-2.12508	-0.592045	FAM57B
ENSG00000176533	-0.679042	7.82218	-2.33302	0.0336338	0.160975	-3.61678	-2.12443	-0.538645	GNG7
ENSG00000169085	-0.60979	7.15308	-2.34394	0.033646	0.160984	-3.82837	-2.12429	-0.483696	C8orf46
ENSG00000153404	-1.15812	-0.734168	-2.30003	0.0337113	0.161248	-3.55766	-2.12351	-0.917816	PLEKHG4B
ENSG00000171115	0.477235	2.95038	2.22353	0.0337499	0.161356	-4.03687	2.12305	0.378074	GIMAP8
ENSG00000130023	0.32544	3.1564	2.27503	0.0337543	0.161356	-3.79088	2.123	0.257819	ERMARD
ENSG00000196220	-0.364336	7.81794	-2.22313	0.0337791	0.161425	-4.07936	-2.1227	-0.288564	SRGAP3
ENSG00000143036	0.50351	1.81084	2.22264	0.0338158	0.161538	-4.02763	2.12226	0.398642	SLC44A3
ENSG00000139574	0.71429	0.0397237	2.26129	0.0338231	0.161538	-3.88229	2.12217	0.565522	NPFF
ENSG00000064601	-0.310154	5.20027	-2.2704	0.0338732	0.161701	-3.80337	-2.12158	-0.245421	CTSA
ENSG00000116819	0.830096	1.42938	2.27623	0.0338828	0.161701	-3.72386	2.12146	0.656845	TFAP2E
ENSG00000168612	-1.25608	2.7493	-2.27794	0.0338945	0.161701	-3.87284	-2.12132	-0.993924	ZSWIM1
ENSG00000197872	-0.660279	7.24792	-2.22153	0.0338982	0.161701	-4.07998	-2.12128	-0.522471	FAM49A
ENSG00000115073	-0.27533	6.24738	-2.22088	0.0339473	0.161886	-4.08443	-2.1207	-0.217729	ACTR1B
ENSG00000171811	-0.435829	2.99746	-2.33399	0.0339756	0.161972	-3.8408	-2.12036	-0.344549	CFAP46
ENSG00000100479	0.679528	-1.63619	2.40075	0.0340155	0.162113	-3.52479	2.11989	0.536951	POLE2
ENSG00000113966	-0.622902	4.28982	-2.21949	0.0340511	0.162234	-4.08492	-2.11947	-0.492005	ARL6
ENSG00000105737	-0.538962	6.61855	-2.2776	0.0340932	0.162374	-3.79485	-2.11897	-0.425501	GRIK5
ENSG00000159714	-0.359944	2.05552	-2.21882	0.0341012	0.162374	-4.07826	-2.11887	-0.284169	ZDHHC1
ENSG00000158578	2.5153	-1.8057	2.23189	0.0341201	0.162415	-3.86553	2.11865	1.98551	ALAS2
ENSG00000174130	-2.84908	-3.27253	-2.33457	0.034172	0.162613	-3.58235	-2.11804	-2.24748	TLR6
ENSG00000164749	0.556803	-0.819968	2.21716	0.0342256	0.162752	-4.04228	2.1174	0.439024	HNF4G
ENSG00000168675	-0.238974	7.33464	-2.21691	0.0342448	0.162752	-4.09208	-2.11718	-0.188425	LDLRAD4
ENSG00000259330	-0.351426	4.8759	-2.27061	0.0342478	0.162752	-3.86284	-2.11714	-0.27709	INAFM2
ENSG00000101367	0.511075	6.17284	2.33612	0.0342483	0.162752	-3.56959	2.11714	0.402969	MAPRE1
ENSG00000036448	-0.396231	3.81601	-2.2168	0.0342533	0.162752	-4.08782	-2.11708	-0.312417	MYOM2
ENSG00000135749	-0.345269	7.16162	-2.35612	0.0342631	0.162752	-3.71758	-2.11696	-0.272236	PCNX2
ENSG00000162704	0.380325	6.2396	2.27141	0.0342775	0.162772	-3.69826	2.11679	0.299856	ARPC5
ENSG00000214941	0.421661	3.03204	2.31869	0.0343021	0.162812	-3.60475	2.1165	0.332401	ZSWIM7
ENSG00000184897	-0.362256	5.79139	-2.21607	0.034308	0.162812	-4.09283	-2.11643	-0.285572	H1FX
ENSG00000173898	-0.567499	8.83375	-2.2998	0.034317	0.162812	-3.87946	-2.11633	-0.447368	SPTBN2
ENSG00000196739	0.50721	3.16728	2.21581	0.0343272	0.162812	-4.06012	2.11621	0.399841	COL27A1
ENSG00000166444	0.351936	5.35002	2.32291	0.034378	0.163004	-3.65463	2.11561	0.277256	ST5
ENSG00000171532	-0.727986	5.6633	-2.24461	0.034408	0.163097	-3.97523	-2.11526	-0.573329	NEUROD2
ENSG00000197121	-0.550692	6.54736	-2.21441	0.0344334	0.163149	-4.095	-2.11496	-0.433623	PGAP1
ENSG00000168918	0.436043	4.85025	2.21428	0.0344432	0.163149	-4.09233	2.11484	0.343346	INPP5D
ENSG00000285655	1.31917	-2.22995	2.32913	0.0344505	0.163149	-3.54104	2.11476	1.03873	NA
ENSG00000104904	-0.268202	7.89082	-2.21377	0.0344816	0.163149	-4.09785	-2.11439	-0.211186	OAZ1
ENSG00000181072	-0.752422	3.04882	-2.21367	0.0344892	0.163149	-4.09778	-2.11431	-0.592468	CHRM2
ENSG00000165195	0.374292	2.8611	2.25263	0.0344965	0.163149	-3.92463	2.11422	0.294723	PIGA
ENSG00000181004	-0.638093	2.44558	-2.21356	0.0344976	0.163149	-4.09239	-2.11421	-0.502443	BBS12
ENSG00000101292	-0.962059	0.0656605	-2.28573	0.0345018	0.163149	-3.71766	-2.11416	-0.757539	PROKR2
ENSG00000061918	-0.662055	6.54959	-2.21322	0.0345233	0.163202	-4.09641	-2.11391	-0.521218	GUCY1B3
ENSG00000028310	0.299544	5.40751	2.21296	0.0345433	0.163248	-4.09921	2.11367	0.235787	BRD9
ENSG00000130055	0.763989	1.73143	2.29292	0.0345675	0.163313	-3.8526	2.11339	0.601243	GDPD2
ENSG00000145623	0.6843	3.02367	2.32261	0.0346279	0.163549	-3.79	2.11268	0.5381	OSMR
ENSG00000250506	0.973495	-1.23758	2.21157	0.0346489	0.163575	-4.03736	2.11244	0.765443	CDK3
ENSG00000118276	-0.570017	5.76683	-2.2115	0.034654	0.163575	-4.10074	-2.11238	-0.448195	B4GALT6
ENSG00000100077	-0.384418	7.05451	-2.21132	0.034668	0.163592	-4.10211	-2.11222	-0.302244	ADRBK2
ENSG00000178573	-0.59516	5.95538	-2.28948	0.0346958	0.163674	-3.60158	-2.11189	-0.467808	MAF
ENSG00000154920	0.809018	-1.63547	2.21057	0.0347246	0.163761	-4.04274	2.11156	0.635718	EME1
ENSG00000198870	0.377223	0.187508	2.2101	0.0347607	0.163832	-4.06358	2.11113	0.296347	STKLD1
ENSG00000163535	-0.432152	1.48679	-2.27961	0.0347912	0.163832	-3.76552	-2.11078	-0.339499	SGO2
ENSG00000121335	-0.841343	-0.552813	-2.3168	0.0347994	0.163832	-3.86098	-2.11069	-0.66096	PRB2
ENSG00000213424	-0.685842	4.27333	-2.20952	0.0348048	0.163832	-4.10444	-2.11062	-0.538798	KRT222
ENSG00000203952	0.736436	-0.00934575	2.20944	0.0348111	0.163832	-4.03392	2.11055	0.578545	CCDC160
ENSG00000155827	0.452928	6.07793	2.32733	0.0348149	0.163832	-3.59011	2.1105	0.35582	RNF20
ENSG00000198917	0.296444	4.60242	2.28098	0.0348193	0.163832	-3.84069	2.11045	0.232887	C9orf114
ENSG00000182944	0.325145	7.24946	2.24906	0.0348228	0.163832	-3.66519	2.11041	0.255434	EWSR1
ENSG00000171150	-0.290794	5.58074	-2.2091	0.0348367	0.163849	-4.10611	-2.11025	-0.228435	SOCS5
ENSG00000213625	0.354879	4.95313	2.38142	0.034864	0.163869	-3.72757	2.10993	0.278759	LEPROT
ENSG00000010704	0.424121	1.24016	2.2087	0.0348674	0.163869	-4.06688	2.10989	0.333149	HFE
ENSG00000126705	-0.356707	6.76463	-2.26359	0.0348721	0.163869	-3.85154	-2.10984	-0.280195	AHDC1
ENSG00000053438	-0.986752	6.1083	-2.3224	0.034886	0.163885	-3.65717	-2.10968	-0.775055	NNAT
ENSG00000162687	-0.489022	4.55913	-2.20751	0.0349584	0.164177	-4.10743	-2.10884	-0.38373	KCNT2
ENSG00000164022	0.264619	4.04828	2.20718	0.034984	0.164248	-4.09571	2.10854	0.207594	AIMP1
ENSG00000100297	0.577	3.0658	2.2066	0.0350283	0.164348	-4.06793	2.10803	0.452504	MCM5
ENSG00000106089	-0.647812	7.3282	-2.20657	0.0350307	0.164348	-4.10916	-2.108	-0.508037	STX1A
ENSG00000221986	0.936392	-1.35679	2.2605	0.0350366	0.164348	-3.86908	2.10793	0.734352	MYBPHL
ENSG00000164244	0.23335	4.41662	2.29538	0.0351219	0.164699	-3.88623	2.10695	0.182785	PRRC1
ENSG00000112796	-0.788614	4.47242	-2.27316	0.0351373	0.164722	-3.92013	-2.10677	-0.61768	ENPP5
ENSG00000154930	0.443565	6.2237	2.30743	0.0351525	0.164745	-3.75616	2.1066	0.347395	ACSS1
ENSG00000181656	-1.18904	3.05023	-2.20485	0.0351632	0.164746	-4.11907	-2.10647	-0.931235	GPR88
ENSG00000162989	-0.610053	6.28216	-2.20448	0.0351914	0.164816	-4.11373	-2.10615	-0.477671	KCNJ3
ENSG00000129636	-0.593615	6.75679	-2.20419	0.0352144	0.164816	-4.11388	-2.10588	-0.4648	ITFG1
ENSG00000159398	-0.407835	-1.27595	-2.20415	0.0352173	0.164816	-4.1083	-2.10585	-0.319335	CES5A
ENSG00000176095	-0.224664	6.89191	-2.20411	0.03522	0.164816	-4.11679	-2.10582	-0.175912	IP6K1
ENSG00000176788	-0.533447	8.48316	-2.20397	0.0352313	0.16482	-4.1151	-2.10569	-0.417683	BASP1
ENSG00000070808	-0.575063	10.8228	-2.23726	0.0352468	0.164844	-4.03407	-2.10551	-0.450232	CAMK2A
ENSG00000175463	0.981106	-1.00152	2.20362	0.0352579	0.164847	-4.04322	2.10538	0.768127	TBC1D10C
ENSG00000138629	-0.490634	4.7398	-2.25177	0.0353652	0.165239	-3.72178	-2.10415	-0.38362	UBL7
ENSG00000198087	0.295907	4.05538	2.20186	0.0353946	0.165239	-4.10767	2.10381	0.231365	CD2AP
ENSG00000213782	0.261853	4.52791	2.26924	0.035411	0.165239	-3.90251	2.10363	0.204739	DDX47
ENSG00000134954	0.377422	4.85458	2.2641	0.0354169	0.165239	-3.77428	2.10356	0.295101	ETS1
ENSG00000143748	0.260272	3.37918	2.27579	0.0354174	0.165239	-3.9399	2.10355	0.203503	NVL
ENSG00000184014	0.357721	7.64746	2.20129	0.0354386	0.165239	-4.12479	2.10331	0.279697	DENND5A
ENSG00000170027	-0.476642	9.98893	-2.20119	0.0354463	0.165239	-4.12064	-2.10322	-0.37268	YWHAG
ENSG00000197360	-1.03682	0.639097	-2.25191	0.0354522	0.165239	-3.96823	-2.10316	-0.810677	ZNF98
ENSG00000143256	0.511172	4.65379	2.27831	0.0354525	0.165239	-3.61286	2.10315	0.399678	PFDN2
ENSG00000166546	-0.7425	2.21473	-2.34882	0.0354541	0.165239	-3.56248	-2.10313	-0.580551	BEAN1
ENSG00000055070	0.430526	5.55641	2.30768	0.0354627	0.165239	-3.81565	2.10304	0.336623	SZRD1
ENSG00000104490	-0.536017	7.76073	-2.20092	0.0354676	0.165239	-4.12045	-2.10298	-0.419104	NCALD
ENSG00000177511	-0.891763	7.86141	-2.20069	0.0354852	0.165273	-4.11721	-2.10278	-0.69718	ST8SIA3
ENSG00000075073	-1.60266	-1.62695	-2.23846	0.035529	0.165416	-4.02655	-2.10228	-1.25236	TACR2
ENSG00000188549	0.56827	3.72536	2.23317	0.0355545	0.165416	-3.97782	2.10199	0.44406	C15orf52
ENSG00000154721	-0.260454	5.8191	-2.19979	0.0355547	0.165416	-4.12414	-2.10198	-0.203525	JAM2
ENSG00000105887	-0.402849	8.06922	-2.19975	0.0355578	0.165416	-4.12351	-2.10195	-0.314795	MTPN
ENSG00000015532	-0.229711	4.07472	-2.26243	0.0355699	0.165423	-3.94916	-2.10181	-0.179497	XYLT2
ENSG00000141198	-0.494742	3.5265	-2.19904	0.0356135	0.165577	-4.12103	-2.10131	-0.386393	TOM1L1
ENSG00000100578	-0.302494	4.3624	-2.24047	0.0356348	0.165578	-3.73629	-2.10107	-0.236247	KIAA0586
ENSG00000125148	0.898726	5.67468	2.26161	0.0356401	0.165578	-3.85323	2.10101	0.701902	MT2A
ENSG00000143543	-0.24438	5.04151	-2.31309	0.0356452	0.165578	-3.83373	-2.10095	-0.19086	JTB
ENSG00000131095	1.18312	11.5345	2.32371	0.0356717	0.165652	-3.81363	2.10065	0.923784	GFAP
ENSG00000182149	0.202807	6.04477	2.19774	0.0357153	0.165707	-4.13002	2.10015	0.158323	IST1
ENSG00000170315	0.348363	9.12805	2.26284	0.0357253	0.165707	-3.7539	2.10004	0.271952	UBB
ENSG00000183801	-0.55265	0.0199389	-2.19759	0.0357267	0.165707	-4.11888	-2.10002	-0.431431	OLFML1
ENSG00000185386	-0.670356	5.11985	-2.65421	0.035729	0.165707	-3.12926	-2.1	-0.523319	MAPK11
ENSG00000189410	-0.468111	4.98773	-2.19744	0.0357384	0.165707	-4.12739	-2.09989	-0.365434	SH2D5
ENSG00000168062	-0.726012	-0.468912	-2.30276	0.0357466	0.165707	-3.80334	-2.0998	-0.566767	BATF2
ENSG00000142227	0.684688	1.07384	2.25777	0.0357986	0.165865	-3.84261	2.09921	0.534225	EMP3
ENSG00000101463	-0.379746	5.18611	-2.45791	0.0358015	0.165865	-3.5701	-2.09917	-0.296295	SYNDIG1
ENSG00000188342	0.236758	3.72489	2.19641	0.0358194	0.165899	-4.11275	2.09897	0.184708	GTF2F2
ENSG00000172687	0.495122	2.43017	2.24317	0.0358341	0.165918	-3.93676	2.09881	0.386248	ZNF738
ENSG00000163145	-0.704433	0.129901	-2.25878	0.0358689	0.16603	-3.68328	-2.09841	-0.549325	C1QTNF7
ENSG00000165490	-0.713892	-1.14334	-2.27402	0.0358816	0.16604	-3.89029	-2.09827	-0.556683	DDIAS
ENSG00000058804	-0.418886	3.89558	-2.25152	0.0359183	0.166162	-3.92493	-2.09785	-0.326509	NDC1
ENSG00000212916	-0.296069	2.42405	-2.19478	0.0359466	0.166244	-4.12198	-2.09753	-0.230713	MAP10
ENSG00000171823	-0.280206	4.67578	-2.23963	0.0360193	0.166531	-3.75666	-2.09671	-0.218141	FBXL14
ENSG00000172209	-0.857454	4.17442	-2.19361	0.036039	0.166573	-4.13573	-2.09649	-0.667438	GPR22
ENSG00000176907	-0.829809	1.15104	-2.264	0.0360593	0.166583	-3.84294	-2.09626	-0.645897	C8orf4
ENSG00000137309	-0.43557	5.5608	-2.24853	0.0360642	0.166583	-3.81539	-2.0962	-0.339034	HMGA1
ENSG00000108588	0.498738	6.48366	2.30921	0.0360728	0.166583	-3.65675	2.09611	0.388202	CCDC47
ENSG00000154917	-0.458786	9.15306	-2.19208	0.0361595	0.166935	-4.13804	-2.09513	-0.356685	RAB6B
ENSG00000168818	0.282637	4.11663	2.23766	0.0361946	0.167048	-3.79091	2.09473	0.219654	STX18
ENSG00000179774	-0.747841	0.956651	-2.23935	0.0362783	0.167385	-4.0031	-2.09379	-0.580536	ATOH7
ENSG00000134987	-0.594284	2.68157	-2.22998	0.0363266	0.167559	-3.77906	-2.09325	-0.461064	WDR36
ENSG00000141428	-0.604765	2.25003	-2.27494	0.0363484	0.167583	-3.59151	-2.09301	-0.469159	C18orf21
ENSG00000107140	-0.40799	5.25074	-2.27884	0.0363636	0.167583	-3.79651	-2.09284	-0.316506	TESK1
ENSG00000108395	-0.422649	7.07064	-2.18951	0.0363636	0.167583	-4.14294	-2.09284	-0.327879	TRIM37
ENSG00000137558	-0.657005	0.245547	-2.18937	0.0363745	0.167584	-4.13935	-2.09272	-0.509683	PI15
ENSG00000119686	0.645855	0.747338	2.24833	0.0364215	0.167752	-3.9477	2.09219	0.500753	FLVCR2
ENSG00000204540	1.03946	-1.70777	2.18851	0.0364427	0.16778	-4.07804	2.09195	0.80585	PSORS1C1
ENSG00000005189	0.365585	1.51375	2.18843	0.0364489	0.16778	-4.10315	2.09188	0.283424	AC004381.6
ENSG00000159842	-0.28853	9.44591	-2.18809	0.0364759	0.167855	-4.14684	-2.09158	-0.22363	ABR
ENSG00000119403	0.506534	3.92797	2.18769	0.0365083	0.167955	-4.12726	2.09122	0.392466	PHF19
ENSG00000139915	-0.329994	5.1842	-2.18741	0.0365308	0.168006	-4.14658	-2.09097	-0.255638	MDGA2
ENSG00000186648	-0.407602	3.97618	-2.23383	0.0365406	0.168006	-3.9245	-2.09086	-0.315759	LRRC16B
ENSG00000184619	0.338612	3.51108	2.18639	0.0366115	0.168283	-4.12545	2.09007	0.262073	KRBA2
ENSG00000186897	1.45301	-2.01424	2.18562	0.0366732	0.168517	-4.06823	2.08938	1.1237	C1QL4
ENSG00000060558	-0.475956	1.67959	-2.18532	0.0366972	0.168579	-4.14466	-2.08912	-0.368008	GNA15
ENSG00000036828	-1.65605	-1.49599	-2.18482	0.0367375	0.168597	-4.15646	-2.08867	-1.28037	CASR
ENSG00000091317	0.264094	4.02351	2.18464	0.0367518	0.168597	-4.13844	2.08851	0.204184	CMTM6
ENSG00000088832	-0.486192	7.02273	-2.18462	0.0367538	0.168597	-4.15172	-2.08849	-0.375899	FKBP1A
ENSG00000170214	-0.828845	3.19102	-2.18455	0.0367589	0.168597	-4.15456	-2.08843	-0.640821	ADRA1B
ENSG00000118473	-0.620721	7.00132	-2.26885	0.036761	0.168597	-3.87228	-2.08841	-0.47991	SGIP1
ENSG00000148429	0.226951	4.82683	2.21971	0.0367655	0.168597	-4.00288	2.08836	0.175467	USP6NL
ENSG00000143157	0.27296	6.46104	2.18433	0.0367767	0.1686	-4.15628	2.08823	0.211037	POGK
ENSG00000135269	0.601746	1.12328	2.2501	0.0368026	0.168618	-3.85403	2.08795	0.465207	TES
ENSG00000166825	0.900057	0.871704	2.22048	0.036811	0.168618	-3.87275	2.08785	0.69583	ANPEP
ENSG00000164291	-0.348518	2.49253	-2.18388	0.0368127	0.168618	-4.14471	-2.08783	-0.269438	ARSK
ENSG00000164209	-0.336033	6.48345	-2.18317	0.0368699	0.168831	-4.15573	-2.0872	-0.259602	SLC25A46
ENSG00000164818	-0.428748	3.61299	-2.25064	0.0369037	0.168937	-4.00933	-2.08683	-0.331112	DNAAF5
ENSG00000159753	-0.541234	4.73993	-2.22513	0.0369326	0.16902	-4.05064	-2.08651	-0.417867	RP11-167P11.3
ENSG00000109111	0.342404	7.17638	2.23466	0.0369476	0.16904	-3.68875	2.08634	0.264339	SUPT6H
ENSG00000155366	0.402776	4.83949	2.18153	0.0370024	0.169241	-4.15445	2.08574	0.31074	RHOC
ENSG00000186047	-0.512022	2.69312	-2.33457	0.0370562	0.169438	-3.69034	-2.08514	-0.394763	DLEU7
ENSG00000197019	0.604879	2.76903	2.21799	0.0370869	0.169529	-3.8296	2.08481	0.466214	SERTAD1
ENSG00000233932	-0.7185	0.565456	-2.22906	0.0371113	0.169589	-3.77981	-2.08454	-0.553677	CTXN2
ENSG00000271303	-0.3207	4.69804	-2.18005	0.0371215	0.169589	-4.1592	-2.08443	-0.247132	SRXN1
ENSG00000204859	0.294785	3.46748	2.22322	0.0371346	0.1696	-3.88561	2.08428	0.227154	ZBTB48
ENSG00000169169	-0.303521	5.87413	-2.17944	0.0371708	0.169715	-4.16252	-2.08388	-0.233796	CPT1C
ENSG00000113555	-0.777661	1.86832	-2.81232	0.0371813	0.169715	-2.79481	-2.08377	-0.599016	PCDH12
ENSG00000104064	-0.262954	2.86242	-2.25776	0.0372054	0.169772	-3.91822	-2.0835	-0.20251	GABPB1
ENSG00000204116	-0.505595	5.76723	-2.17889	0.0372153	0.169772	-4.16269	-2.08339	-0.389376	CHIC1
ENSG00000136261	-0.415418	4.07245	-2.17869	0.0372316	0.169797	-4.16023	-2.08322	-0.319901	BZW2
ENSG00000264668	-1.53895	-0.062797	-2.26679	0.0372822	0.169939	-3.99039	-2.08266	-1.18454	RP13-582O9.6
ENSG00000119977	-0.447863	3.53721	-2.23128	0.0372842	0.169939	-3.71838	-2.08264	-0.344724	TCTN3
ENSG00000159915	-0.422105	2.42237	-2.21234	0.0373106	0.169988	-4.02781	-2.08235	-0.324844	ZNF233
ENSG00000160404	-0.400795	2.31405	-2.2319	0.0373348	0.169988	-3.99584	-2.08208	-0.308445	TOR2A
ENSG00000121073	-0.299825	4.116	-2.22639	0.0373379	0.169988	-3.89327	-2.08205	-0.23074	SLC35B1
ENSG00000024422	-0.564915	4.5339	-2.27531	0.0373453	0.169988	-3.70905	-2.08197	-0.434748	EHD2
ENSG00000129646	-0.362744	2.57785	-2.17725	0.0373489	0.169988	-4.15519	-2.08193	-0.279161	QRICH2
ENSG00000232119	-0.463314	3.3234	-2.1771	0.0373608	0.169993	-4.16063	-2.0818	-0.356552	MCTS1
ENSG00000167470	-0.608992	5.75659	-2.25447	0.0373999	0.170122	-3.78956	-2.08137	-0.468461	MIDN
ENSG00000108306	-0.289943	6.78129	-2.17589	0.0374594	0.17024	-4.16976	-2.08072	-0.222948	FBXL20
ENSG00000114735	0.406042	3.51824	2.17582	0.0374653	0.17024	-4.14387	2.08066	0.312221	HEMK1
ENSG00000122299	0.240945	5.07844	2.31296	0.0374665	0.17024	-3.87441	2.08064	0.185272	ZC3H7A
ENSG00000104835	-0.334179	3.10749	-2.23511	0.0374723	0.17024	-3.9018	-2.08058	-0.256963	SARS2
ENSG00000276966	0.690144	7.08182	2.2307	0.0374854	0.17024	-3.66403	2.08044	0.530678	HIST1H4E
ENSG00000139144	-2.67791	-3.19778	-2.26842	0.0374906	0.17024	-3.73065	-2.08038	-2.05915	PIK3C2G
ENSG00000272398	-0.94569	4.11767	-2.17508	0.0375254	0.170349	-4.17231	-2.08	-0.726914	CD24
ENSG00000156697	0.328814	3.51567	2.24579	0.0375742	0.170483	-3.88289	2.07947	0.252633	UTP14A
ENSG00000142609	-0.460648	2.42078	-2.2951	0.0375766	0.170483	-3.90909	-2.07944	-0.353924	CFAP74
ENSG00000126005	-0.659248	5.25316	-2.24464	0.0376472	0.170755	-3.65523	-2.07868	-0.506057	RP4-614O4.5
ENSG00000254986	-0.29604	3.67721	-2.17323	0.0376766	0.170837	-4.16832	-2.07836	-0.227186	DPP3
ENSG00000100519	0.352628	4.33659	2.17311	0.037687	0.170837	-4.16414	2.07824	0.270614	PSMC6
ENSG00000125676	0.305177	5.38266	2.17285	0.037708	0.170883	-4.17328	2.07802	0.234162	THOC2
ENSG00000172046	-0.203621	5.80417	-2.23792	0.0377672	0.171102	-3.9297	-2.07737	-0.156125	USP19
ENSG00000156313	0.545696	2.66275	2.17161	0.0378103	0.17124	-4.12588	2.07691	0.418218	RPGR
ENSG00000129219	0.401531	3.73296	2.1715	0.0378194	0.17124	-4.15654	2.07681	0.307731	PLD2
ENSG00000012779	0.739745	2.34703	2.27116	0.0378404	0.171286	-3.75478	2.07658	0.566851	ALOX5
ENSG00000132792	0.31743	4.41768	2.21473	0.0378708	0.171336	-3.74533	2.07625	0.2432	CTNNBL1
ENSG00000100564	-0.406557	3.22055	-2.21936	0.0378732	0.171336	-3.8225	-2.07622	-0.311484	PIGH
ENSG00000196954	0.781846	0.736613	2.24447	0.0379689	0.17172	-3.86681	2.07519	0.598252	CASP4
ENSG00000146700	-0.471194	0.288505	-2.16946	0.0379869	0.171721	-4.17781	-2.075	-0.360547	SSC4D
ENSG00000213088	-0.75073	2.6991	-2.23641	0.0379908	0.171721	-3.9267	-2.07495	-0.574441	ACKR1
ENSG00000134709	-0.666105	4.78663	-2.16926	0.0380033	0.171728	-4.18062	-2.07482	-0.509676	HOOK1
ENSG00000181827	-0.429237	5.29615	-2.22168	0.0380703	0.171982	-3.94921	-2.0741	-0.32816	RFX7
ENSG00000132612	-0.292716	6.02195	-2.29211	0.0381072	0.172099	-3.75076	-2.0737	-0.2237	VPS4A
ENSG00000132950	0.292876	3.32331	2.21775	0.0381683	0.172325	-3.9006	2.07304	0.223655	ZMYM5
ENSG00000105655	-0.44664	3.57738	-2.31039	0.0381932	0.172347	-3.76065	-2.07277	-0.341053	ISYNA1
ENSG00000182481	-0.462627	4.88409	-2.16695	0.0381949	0.172347	-4.1846	-2.07276	-0.353261	KPNA2
ENSG00000242028	0.560874	2.60382	2.21561	0.0382271	0.172443	-3.91686	2.07241	0.428146	HYPK
ENSG00000151466	0.31282	4.37471	2.22108	0.0382473	0.172484	-3.96846	2.07219	0.23876	SCLT1
ENSG00000186577	-0.414949	4.97437	-2.21199	0.0382974	0.172661	-3.92793	-2.07166	-0.316525	C6orf1
ENSG00000113384	-0.219776	5.66537	-2.16506	0.0383518	0.172857	-4.18951	-2.07107	-0.167538	GOLPH3
ENSG00000121898	-0.609005	1.16276	-2.16487	0.0383675	0.172879	-4.18644	-2.07091	-0.46422	CPXM2
ENSG00000157303	-0.66279	0.451857	-2.16412	0.0384307	0.173035	-4.18651	-2.07023	-0.504958	SUSD3
ENSG00000135363	-0.582995	4.17657	-2.2491	0.0384363	0.173035	-3.66174	-2.07017	-0.444164	LMO2
ENSG00000080546	0.299216	5.45853	2.27337	0.038441	0.173035	-3.88835	2.07012	0.227962	SESN1
ENSG00000122585	-0.92196	3.80356	-2.23064	0.0384505	0.173035	-3.9025	-2.07002	-0.702411	NPY
ENSG00000124523	-0.269511	4.69321	-2.20321	0.038457	0.173035	-3.94889	-2.06995	-0.205332	SIRT5
ENSG00000078549	0.716693	7.42159	2.22188	0.0385079	0.173208	-3.68389	2.06941	0.545713	ADCYAP1R1
ENSG00000162542	0.558549	1.06341	2.20635	0.0385242	0.173208	-3.8889	2.06923	0.425297	TMCO4
ENSG00000171604	-0.57236	6.41612	-2.23231	0.0385285	0.173208	-3.68529	-2.06919	-0.435813	CXXC5
ENSG00000196821	-0.256931	7.12341	-2.26488	0.0386178	0.17356	-3.97758	-2.06824	-0.195409	C6orf106
ENSG00000102359	-0.805195	0.464328	-2.1617	0.0386329	0.173579	-4.19601	-2.06808	-0.612354	SRPX2
ENSG00000180185	-0.284647	3.8081	-2.16155	0.0386451	0.173584	-4.19064	-2.06795	-0.216472	FAHD1
ENSG00000064270	0.320665	2.34565	2.16075	0.0387127	0.173838	-4.15774	2.06723	0.243659	ATP2C2
ENSG00000136732	0.812873	2.04949	2.20056	0.0387254	0.173845	-4.00355	2.06709	0.617651	GYPC
ENSG00000065057	-0.558715	2.90001	-2.23646	0.0387442	0.17388	-3.63829	-2.06689	-0.424483	NTHL1
ENSG00000179335	0.361748	4.90293	2.19993	0.0387871	0.174024	-4.09634	2.06644	0.274709	CLK3
ENSG00000090971	-0.501647	4.95461	-2.15935	0.0388301	0.174167	-4.19911	-2.06598	-0.380767	NAT14
ENSG00000164035	-0.61387	1.47529	-2.29474	0.0388629	0.174258	-3.69241	-2.06564	-0.465809	EMCN
ENSG00000096717	0.293553	4.66299	2.23037	0.0388725	0.174258	-3.93655	2.06553	0.22275	SIRT1
ENSG00000262919	0.388261	3.67482	2.15865	0.0388893	0.174284	-4.17978	2.06536	0.29459	FAM58A
ENSG00000025293	0.194097	6.33473	2.15806	0.0389393	0.174458	-4.20524	2.06483	0.147186	PHF20
ENSG00000131323	-0.401242	4.35998	-2.15781	0.0389604	0.174503	-4.2003	-2.06461	-0.30422	TRAF3
ENSG00000064042	0.327823	8.03162	2.26013	0.0390156	0.174657	-3.78537	2.06402	0.248429	LIMCH1
ENSG00000168961	0.563322	3.32764	2.15709	0.0390214	0.174657	-4.16874	2.06396	0.426893	LGALS9
ENSG00000116852	-0.598955	8.40754	-2.23139	0.039028	0.174657	-3.73754	-2.06389	-0.453897	KIF21B
ENSG00000179222	-0.364783	7.62029	-2.15673	0.0390512	0.174712	-4.20481	-2.06365	-0.276388	MAGED1
ENSG00000142937	0.477389	7.14768	2.24409	0.0391001	0.174881	-3.78674	2.06313	0.361507	RPS8
ENSG00000113448	-0.533371	5.51605	-2.39499	0.0391829	0.175157	-3.71214	-2.06226	-0.403534	PDE4D
ENSG00000163637	-0.446688	7.848	-2.15517	0.0391841	0.175157	-4.20715	-2.06225	-0.337952	PRICKLE2
ENSG00000166794	0.328424	5.83515	2.21196	0.0392052	0.175202	-3.92019	2.06203	0.24844	PPIB
ENSG00000129197	0.379062	4.67496	2.19522	0.0392914	0.175537	-3.82635	2.06112	0.286431	RPAIN
ENSG00000121068	-0.503291	2.10335	-2.15354	0.0393226	0.175627	-4.20528	-2.06079	-0.38019	TBX2
ENSG00000185869	-0.326934	2.90565	-2.15229	0.0394292	0.176018	-4.20352	-2.05968	-0.246653	ZNF829
ENSG00000179292	-0.50447	6.22403	-2.24932	0.0394325	0.176018	-3.87389	-2.05965	-0.380594	TMEM151A
ENSG00000019582	0.764499	6.67313	2.15154	0.0394927	0.176237	-4.21942	2.05902	0.576359	CD74
ENSG00000150756	0.29718	3.26436	2.21813	0.0395174	0.176291	-3.97364	2.05876	0.224006	FAM173B
ENSG00000138036	-0.372732	3.67812	-2.18831	0.0395271	0.176291	-3.92779	-2.05866	-0.280955	DYNC2LI1
ENSG00000123353	0.358605	1.90617	2.19674	0.0395498	0.176342	-4.05744	2.05842	0.270261	ORMDL2
ENSG00000171130	-0.635612	7.94116	-2.21266	0.0395613	0.176343	-3.77272	-2.0583	-0.479023	ATP6V0E2
ENSG00000156959	-0.468788	6.17697	-2.14993	0.0396311	0.176605	-4.21733	-2.05757	-0.352996	LHFPL4
ENSG00000157005	-0.886183	5.08953	-2.54712	0.0396735	0.176637	-3.26039	-2.05713	-0.667224	SST
ENSG00000176641	-0.334695	5.30741	-2.1494	0.039676	0.176637	-4.21806	-2.05711	-0.251999	RNF152
ENSG00000057252	0.214527	4.34938	2.14938	0.0396782	0.176637	-4.21092	2.05708	0.161522	SOAT1
ENSG00000136856	-0.334277	3.92805	-2.14932	0.0396831	0.176637	-4.21464	-2.05703	-0.251684	SLC2A8
ENSG00000026103	-0.7872	1.47789	-2.19519	0.0399096	0.177564	-3.8896	-2.05468	-0.590907	FAS
ENSG00000163947	-0.571913	6.15398	-2.14664	0.039914	0.177564	-4.22276	-2.05464	-0.429304	ARHGEF3
ENSG00000255112	0.252804	6.00556	2.17923	0.0399687	0.177674	-4.14676	2.05407	0.189698	CHMP1B
ENSG00000196636	-0.526432	1.50812	-2.17518	0.0399903	0.177674	-4.12991	-2.05385	-0.395022	SDHAF3
ENSG00000198832	-0.55011	4.42823	-2.21423	0.0399926	0.177674	-4.00276	-2.05383	-0.412789	RP3-412A9.11
ENSG00000175414	-0.359989	6.30069	-2.14569	0.0399963	0.177674	-4.22581	-2.05379	-0.270127	ARL10
ENSG00000090447	0.329285	2.81399	2.14566	0.0399988	0.177674	-4.19061	2.05376	0.247087	TFAP4
ENSG00000172476	-0.519501	0.857123	-2.21228	0.0400135	0.177674	-3.92137	-2.05361	-0.389821	RAB40A
ENSG00000134873	0.556554	4.0293	2.27949	0.0400176	0.177674	-3.6287	2.05357	0.417625	CLDN10
ENSG00000144792	0.303882	2.88698	2.14517	0.0400411	0.177729	-4.19369	2.05333	0.227985	ZNF660
ENSG00000175874	-0.654589	8.12993	-2.14492	0.0400628	0.177775	-4.22457	-2.0531	-0.491026	CREG2
ENSG00000256683	0.281004	3.31908	2.22904	0.0401159	0.177961	-3.99201	2.05255	0.210662	ZNF350
ENSG00000151694	0.255378	4.61476	2.21923	0.0401756	0.178176	-3.88995	2.05194	0.191317	ADAM17
ENSG00000186081	-0.999173	-0.0780029	-2.14269	0.0402565	0.178484	-4.23476	-2.05111	-0.747782	KRT5
ENSG00000184545	-0.640192	7.40942	-2.21932	0.0402903	0.178551	-3.87368	-2.05076	-0.479015	DUSP8
ENSG00000071575	-0.68699	6.28508	-2.20774	0.0402943	0.178551	-3.69097	-2.05072	-0.514031	TRIB2
ENSG00000122140	-0.536735	3.49049	-2.17428	0.040318	0.178557	-3.9174	-2.05048	-0.401597	MRPS2
ENSG00000188997	-0.355986	4.00474	-2.19659	0.0403183	0.178557	-3.80357	-2.05047	-0.266356	KCTD21
ENSG00000104856	-2.14113	0.12086	-2.23104	0.0403549	0.178669	-3.86221	-2.0501	-1.60146	RELB
ENSG00000155313	-0.25671	6.00444	-2.14129	0.0403779	0.178721	-4.23418	-2.04986	-0.191974	USP25
ENSG00000185070	-0.490094	6.985	-2.14065	0.0404341	0.178869	-4.23398	-2.04929	-0.366328	FLRT2
ENSG00000100368	0.905266	1.29489	2.19043	0.040447	0.178869	-3.84495	2.04915	0.676656	CSF2RB
ENSG00000087494	-0.544305	2.58997	-2.14037	0.0404587	0.178869	-4.23204	-2.04903	-0.40685	PTHLH
ENSG00000055211	0.202824	4.58406	2.14029	0.0404653	0.178869	-4.23016	2.04897	0.151604	GINM1
ENSG00000101843	0.495035	5.20982	2.18266	0.0404679	0.178869	-3.75059	2.04894	0.370022	PSMD10
ENSG00000132749	-0.705336	-0.821332	-2.13999	0.0404917	0.178924	-4.23719	-2.0487	-0.52712	MTL5
ENSG00000160883	1.36266	-1.61738	2.18221	0.0405321	0.179052	-3.90581	2.04828	1.01794	HK3
ENSG00000273079	-0.617974	10.0263	-2.13927	0.0405541	0.179099	-4.23546	-2.04806	-0.461569	GRIN2B
ENSG00000235162	0.558959	2.60086	2.1867	0.0406334	0.179377	-3.82646	2.04725	0.417114	C12orf75
ENSG00000153956	-0.598571	7.40577	-2.13826	0.0406433	0.179377	-4.2375	-2.04715	-0.446674	CACNA2D1
ENSG00000144406	-0.313163	8.09854	-2.13817	0.0406512	0.179377	-4.23961	-2.04707	-0.233693	UNC80
ENSG00000110315	0.388655	6.75336	2.28605	0.0406812	0.179459	-3.76599	2.04676	0.28995	RNF141
ENSG00000167971	-0.590086	8.04022	-2.22183	0.0407496	0.179711	-3.80212	-2.04607	-0.439866	CASKIN1
ENSG00000105983	-0.335697	5.35702	-2.23618	0.0408425	0.180042	-3.91103	-2.04513	-0.249969	LMBR1
ENSG00000145864	-0.755861	7.98897	-2.13581	0.0408582	0.180042	-4.24031	-2.04497	-0.562834	GABRB2
ENSG00000188171	-0.410662	4.28537	-2.23193	0.0408892	0.180042	-3.71284	-2.04465	-0.30579	ZNF626
ENSG00000157657	0.20857	3.82989	2.13536	0.0408978	0.180042	-4.22971	2.04456	0.155307	ZNF618
ENSG00000099256	0.488774	3.8244	2.17907	0.0409049	0.180042	-4.07059	2.04449	0.363954	PRTFDC1
ENSG00000171817	-0.508194	3.77061	-2.17162	0.0409067	0.180042	-4.07898	-2.04447	-0.378415	ZNF540
ENSG00000011295	-0.274275	5.82566	-2.13517	0.0409149	0.180042	-4.24529	-2.04439	-0.204232	TTC19
ENSG00000268870	2.20125	-3.27195	2.16571	0.0409165	0.180042	-4.05135	2.04438	1.63911	CTD-3105H18.16
ENSG00000106635	-0.266306	5.12692	-2.19384	0.0409274	0.180042	-3.94059	-2.04426	-0.198298	BCL7B
ENSG00000203778	0.306851	4.58696	2.13446	0.0409774	0.180174	-4.2401	2.04376	0.228392	FAM229B
ENSG00000130558	-0.608075	9.28018	-2.13443	0.0409803	0.180174	-4.2448	-2.04373	-0.452596	OLFM1
ENSG00000174007	-0.321949	2.77871	-2.13418	0.0410026	0.180222	-4.238	-2.0435	-0.239592	CEP19
ENSG00000126062	-0.257314	4.58333	-2.13367	0.0410474	0.180338	-4.24538	-2.04305	-0.191419	TMEM115
ENSG00000147853	0.328029	5.20754	2.18805	0.0410519	0.180338	-3.90991	2.04301	0.244025	AK3
ENSG00000112851	0.841013	7.17637	2.33934	0.0410891	0.180451	-3.7411	2.04263	0.625411	ERBIN
ENSG00000124535	-0.596277	5.40911	-2.19512	0.0411253	0.18056	-3.69454	-2.04226	-0.443259	WRNIP1
ENSG00000224982	1.23729	1.34848	2.13256	0.0411455	0.180598	-4.157	2.04206	0.919663	TMEM233
ENSG00000179295	0.319524	8.55566	2.24653	0.0411635	0.180627	-3.84723	2.04188	0.237476	PTPN11
ENSG00000100292	0.81397	2.31773	2.16828	0.0411849	0.180671	-3.91417	2.04166	0.604871	HMOX1
ENSG00000184903	0.313382	2.17611	2.17942	0.0412159	0.180692	-3.85888	2.04135	0.232862	IMMP2L
ENSG00000134830	0.901258	1.61862	2.18309	0.0412194	0.180692	-3.74891	2.04132	0.66969	CSAR2
ENSG00000184160	-0.825187	3.24944	-2.18818	0.0412241	0.180692	-3.70719	-2.04127	-0.613165	ADRA2C
ENSG00000186818	0.589378	2.95125	2.13132	0.0412555	0.180753	-4.20527	2.04095	0.437857	LILRB4
ENSG00000161036	-0.545925	4.1901	-2.20237	0.041261	0.180753	-3.70386	-2.0409	-0.405575	LRWD1
ENSG00000134452	-0.144695	5.22328	-2.13054	0.0413254	0.180904	-4.25306	-2.04025	-0.107444	FBXO18
ENSG00000138433	0.293315	4.51307	2.13049	0.0413295	0.180904	-4.24593	2.04021	0.217801	CIR1
ENSG00000130309	-0.234932	4.56006	-2.13032	0.0413448	0.180904	-4.25128	-2.04006	-0.174449	GLT25D1
ENSG00000169180	-0.276427	6.59507	-2.19936	0.0413536	0.180904	-3.86972	-2.03997	-0.205261	XPO6
ENSG00000162654	-0.844115	3.40449	-2.18096	0.0413591	0.180904	-3.76529	-2.03991	-0.626799	GBP4
ENSG00000133243	-0.44191	7.01139	-2.16835	0.0413747	0.180904	-3.91216	-2.03976	-0.328141	BTBD2
ENSG00000055044	0.388665	4.54864	2.20012	0.0413757	0.180904	-3.95279	2.03974	0.288604	NOP58
ENSG00000105429	-0.503376	8.61116	-2.19249	0.041436	0.181117	-3.80186	-2.03914	-0.373525	MEGF8
ENSG00000090372	-0.398156	6.66915	-2.20697	0.0414903	0.181305	-3.82649	-2.0386	-0.295269	STRN4
ENSG00000184113	0.705788	5.48821	2.23557	0.0415107	0.181344	-3.83646	2.03839	0.523341	CLDN5
ENSG00000172824	0.44369	4.89368	2.12833	0.0415222	0.181344	-4.25415	2.03828	0.328995	CES4A
ENSG00000163719	0.30101	4.17254	2.1921	0.0415552	0.181391	-3.80191	2.03795	0.223164	MTMR14
ENSG00000286219	0.495135	3.20291	2.16845	0.0415694	0.181391	-4.0371	2.03781	0.367085	NA
ENSG00000147586	0.311908	3.7335	2.17233	0.0415741	0.181391	-3.91172	2.03776	0.231244	MRPS28
ENSG00000184194	-0.296697	4.69332	-2.22672	0.0415848	0.181391	-3.92117	-2.03765	-0.219966	GPR173
ENSG00000152582	-0.418384	3.59414	-2.12742	0.0416036	0.181391	-4.25414	-2.03746	-0.310183	SPEF2
ENSG00000278637	-0.762082	-0.47278	-2.17906	0.0416099	0.181391	-4.00575	-2.0374	-0.564994	HIST1H4A
ENSG00000159307	-1.22626	2.3097	-2.26191	0.0416174	0.181391	-3.62598	-2.03733	-0.909127	SCUBE1
ENSG00000215375	0.44325	2.4404	2.24803	0.0416252	0.181391	-3.9387	2.03725	0.328618	MYL5
ENSG00000204962	-0.472199	1.69284	-2.12636	0.0416983	0.181575	-4.25573	-2.03652	-0.349872	PCDHA8
ENSG00000154719	-0.252192	2.98017	-2.18769	0.0417167	0.181575	-4.12619	-2.03634	-0.18686	MRPL39
ENSG00000066084	0.49664	7.53378	2.1261	0.0417217	0.181575	-4.2662	2.03629	0.367982	DIP2B
ENSG00000125734	0.328109	3.97975	2.18269	0.0417236	0.181575	-4.01946	2.03627	0.24311	GPR108
ENSG00000205544	-0.612498	2.448	-2.17393	0.041725	0.181575	-4.08376	-2.03625	-0.453826	TMEM256
ENSG00000155052	-0.458417	6.16843	-2.12593	0.041737	0.181578	-4.26178	-2.03613	-0.339658	CNTNAP5
ENSG00000169230	-0.25407	4.9621	-2.12552	0.0417739	0.181688	-4.26163	-2.03577	-0.188183	PRELID1
ENSG00000151651	0.885546	1.01013	2.15989	0.0418053	0.181775	-4.03988	2.03545	0.655717	ADAM8
ENSG00000132965	0.783247	1.69417	2.16851	0.0418297	0.181782	-3.90758	2.03521	0.579955	ALOX5AP
ENSG00000105373	0.456771	6.07803	2.1868	0.0418299	0.181782	-3.98914	2.03521	0.338216	GLTSCR2
ENSG00000244734	2.69451	6.3167	2.2289	0.0418515	0.181821	-3.73408	2.03499	1.99489	HBB
ENSG00000083535	-0.300488	3.65465	-2.24263	0.0418621	0.181821	-4.01739	-2.03489	-0.222468	PIBF1
ENSG00000003756	0.236581	6.42234	2.17761	0.0419138	0.181996	-4.09986	2.03437	0.175055	RBM5
ENSG00000129187	0.170732	4.93088	2.21497	0.041949	0.182049	-4.08346	2.03403	0.126309	DCTD
ENSG00000164077	-0.322637	4.23013	-2.30821	0.0419515	0.182049	-3.87203	-2.034	-0.23869	MON1A
ENSG00000182175	-0.521274	6.32045	-2.29758	0.0419608	0.182049	-3.86939	-2.03391	-0.385644	RGMA
ENSG00000127530	0.653454	-1.16978	2.12235	0.0420603	0.182385	-4.21817	2.03292	0.482911	OR7C1
ENSG00000233087	-0.57927	1.357	-2.15575	0.0420612	0.182385	-4.17466	-2.03291	-0.428087	AC073869.1
ENSG00000198797	-0.474243	6.04459	-2.12191	0.0420998	0.182502	-4.26917	-2.03253	-0.350339	BRINP2
ENSG00000144460	-0.375494	4.57663	-2.1556	0.042275	0.183211	-4.19367	-2.0308	-0.276757	NYAP2
ENSG00000132326	-0.452493	5.63154	-2.17648	0.0423609	0.183533	-3.75681	-2.02996	-0.333164	PER2
ENSG00000123500	-1.13259	0.418147	-2.1185	0.042409	0.183655	-4.28115	-2.02948	-0.833583	COL10A1
ENSG00000047597	-0.55436	4.00943	-2.11834	0.0424236	0.183655	-4.27414	-2.02934	-0.408008	XK
ENSG00000139154	0.173683	5.45825	2.11827	0.0424303	0.183655	-4.2768	2.02927	0.127831	AEBP2
ENSG00000112186	-0.624111	6.77315	-2.11809	0.0424465	0.183655	-4.275	-2.02912	-0.459345	CAP2
ENSG00000181350	-0.415782	3.66029	-2.1634	0.0424513	0.183655	-3.99002	-2.02907	-0.306015	LRRC75A
ENSG00000151322	0.263711	5.81533	2.11796	0.0424588	0.183655	-4.27878	2.02899	0.194091	NPAS3
ENSG00000147408	0.448336	6.06052	2.1863	0.0424874	0.183728	-3.7565	2.02871	0.329897	CSGALNACT1
ENSG00000149571	-0.507879	5.6518	-2.16293	0.0425001	0.183732	-4.06241	-2.02859	-0.373705	KIRREL3
ENSG00000153485	0.363794	2.15277	2.17754	0.0425874	0.184059	-4.01517	2.02773	0.267404	TMEM251
ENSG00000151364	-0.57712	-0.734748	-2.15522	0.0426977	0.184483	-4.11512	-2.02666	-0.423631	KCTD14
ENSG00000151136	-0.576189	4.40267	-2.11522	0.0427089	0.184483	-4.28086	-2.02655	-0.422947	BTBD11
ENSG00000184178	-0.303928	3.76357	-2.32773	0.0427237	0.184497	-3.72104	-2.0264	-0.223087	SCFD2
ENSG00000260001	-1.04716	2.76719	-2.47224	0.0427877	0.184678	-3.50851	-2.02578	-0.768182	TGFBR3L
ENSG00000240303	0.407642	3.86612	2.16206	0.0427892	0.184678	-4.10177	2.02576	0.29904	ACAD11
ENSG00000244509	0.519952	1.64224	2.1141	0.0428116	0.184724	-4.23246	2.02554	0.381372	APOBEC3C
ENSG00000204147	-0.455069	3.17111	-2.16446	0.0428795	0.184967	-4.17405	-2.02488	-0.333523	ASAH2B
ENSG00000197857	0.299583	3.60783	2.15948	0.0428974	0.184994	-4.00902	2.02471	0.219547	ZNF44
ENSG00000122965	0.303142	5.17401	2.11297	0.0429158	0.185022	-4.2851	2.02453	0.222135	RBM19
ENSG00000171056	-0.547739	1.67354	-2.16749	0.0429431	0.185077	-3.96656	-2.02426	-0.4013	SOX7
ENSG00000145220	0.437897	1.62471	2.11256	0.0429533	0.185077	-4.23399	2.02416	0.320824	LYAR
ENSG00000117411	-0.756299	6.05551	-2.19482	0.0429861	0.185077	-3.80781	-2.02384	-0.554101	B4GALT2
ENSG00000143320	0.772463	1.49485	2.14734	0.042988	0.185077	-4.09651	2.02383	0.565943	CRABP2
ENSG00000127399	-0.561921	2.59657	-2.17498	0.0429881	0.185077	-3.93724	-2.02383	-0.41169	LRRC61
ENSG00000011258	0.26785	4.2433	2.11207	0.0429988	0.185077	-4.27646	2.02372	0.19624	MBTD1
ENSG00000284308	-0.425797	1.6987	-2.19382	0.0430242	0.185135	-4.06016	-2.02348	-0.311901	C2orf81
ENSG00000205758	0.227178	4.75468	2.2618	0.0430468	0.185182	-3.99959	2.02326	0.166385	CRYZL1
ENSG00000166387	0.590064	3.76573	2.11136	0.0430639	0.185205	-4.26279	2.02309	0.432131	PPFIBP2
ENSG00000137547	-0.275339	4.23169	-2.11123	0.0430765	0.185209	-4.28568	-2.02297	-0.201641	MRPL15
ENSG00000108468	0.526306	6.4299	2.16415	0.0430931	0.18523	-3.74718	2.02281	0.385408	CBX1
ENSG00000139514	-0.320003	6.665	-2.14201	0.043109	0.185248	-4.0549	-2.02265	-0.234321	SLC7A1
ENSG00000139083	-0.400707	4.15851	-2.18793	0.0431242	0.185263	-3.81629	-2.02251	-0.293402	ETV6
ENSG00000074356	0.25676	5.65156	2.16179	0.04317	0.185301	-4.18468	2.02206	0.18798	NCBP3
ENSG00000099338	0.581336	1.22078	2.11015	0.0431763	0.185301	-4.23561	2.022	0.425609	CATSPERG
ENSG00000286185	0.495594	2.28063	2.2136	0.043179	0.185301	-3.87527	2.02197	0.362836	NA
ENSG00000069018	-0.719568	-1.78331	-2.15323	0.0431801	0.185301	-4.06542	-2.02196	-0.526812	TRPC7
ENSG00000177614	-0.473431	7.62116	-2.13684	0.043256	0.185576	-4.18922	-2.02123	-0.346305	PGBD5
ENSG00000121769	-0.637273	4.63018	-2.10828	0.0433495	0.185927	-4.29379	-2.02033	-0.465629	FABP3
ENSG00000102385	-0.445269	5.88769	-2.10777	0.0433969	0.186077	-4.29528	-2.01987	-0.325183	DRP2
ENSG00000163864	-0.269211	2.9953	-2.10765	0.0434081	0.186077	-4.28481	-2.01976	-0.196607	NMNAT3
ENSG00000102886	0.521572	-0.486694	2.1073	0.0434404	0.186117	-4.24561	2.01945	0.380859	GDPD3
ENSG00000047230	0.375822	3.36018	2.10729	0.0434412	0.186117	-4.26746	2.01944	0.27443	CTPS2
ENSG00000002746	-0.645235	6.53418	-2.10707	0.0434614	0.186153	-4.2952	-2.01925	-0.471104	HECW1
ENSG00000167797	-0.4948	3.7644	-2.18845	0.0434849	0.186163	-4.12505	-2.01902	-0.361257	CDK2AP2
ENSG00000100228	-0.36147	4.50347	-2.1068	0.0434871	0.186163	-4.29535	-2.019	-0.263912	RAB36
ENSG00000166595	-0.377506	4.06904	-2.14239	0.0435121	0.186219	-4.08024	-2.01876	-0.27557	FAM96B
ENSG00000109756	-0.263032	8.08703	-2.10631	0.0435327	0.186221	-4.29883	-2.01856	-0.192006	RAPGEF2
ENSG00000133321	0.729663	2.27809	2.10627	0.0435362	0.186221	-4.2347	2.01853	0.532633	RARRES3
ENSG00000134248	0.582226	4.78759	2.15734	0.0435507	0.186233	-3.75845	2.01839	0.424992	LAMTOR5
ENSG00000174173	-0.406008	3.49264	-2.10584	0.0435762	0.186242	-4.29224	-2.01814	-0.296354	TRMT10C
ENSG00000125458	0.444186	2.7724	2.15868	0.0435765	0.186242	-4.12708	2.01814	0.324222	NT5C
ENSG00000158793	-0.201156	3.67163	-2.15139	0.0435926	0.186255	-4.14104	-2.01799	-0.146822	NIT1
ENSG00000112852	-0.367354	3.07907	-2.17585	0.0436031	0.186255	-4.14317	-2.01789	-0.268129	PCDHB2
ENSG00000139160	0.301304	2.25577	2.16504	0.0436301	0.186318	-4.08562	2.01763	0.219875	C12orf72
ENSG00000128908	-1.23029	0.180713	-2.15687	0.0436416	0.186318	-4.11009	-2.01752	-0.897795	INO80
ENSG00000128534	0.195848	3.49334	2.15663	0.0436924	0.186485	-4.08542	2.01703	0.142843	LSM8
ENSG00000261701	1.28531	1.15124	2.13922	0.0437098	0.186509	-3.79476	2.01686	0.93738	HPR
ENSG00000198429	-0.395599	1.58342	-2.10379	0.0437677	0.186657	-4.29432	-2.01631	-0.288374	ZNF69
ENSG00000182310	0.525015	2.91227	2.14184	0.0437683	0.186657	-4.17696	2.0163	0.382712	SPACA6
ENSG00000263715	-1.794	-0.987885	-2.14145	0.043895	0.187145	-4.15936	-2.01509	-1.30572	RP11-105N13.4
ENSG00000215472	0.612216	0.806954	2.10232	0.0439063	0.187145	-4.24364	2.01498	0.445585	RPL17-C18orf32
ENSG00000111199	-0.952585	-2.41057	-2.1015	0.0439833	0.187385	-4.30807	-2.01425	-0.692783	TRPV4
ENSG00000155508	0.349338	5.29833	2.178	0.043994	0.187385	-3.93599	2.01415	0.254062	CNOT8
ENSG00000187627	-2.36518	-1.36963	-2.22161	0.0439983	0.187385	-4.0307	-2.01411	-1.72012	RGPD1
ENSG00000114942	0.470116	6.03959	2.68312	0.0440184	0.18742	-3.07872	2.01392	0.341861	EEF1B2
ENSG00000154252	-0.619748	-1.0353	-2.19567	0.044033	0.187431	-3.95728	-2.01378	-0.450654	GAL3ST2
ENSG00000004534	0.333587	5.99285	2.16141	0.0440564	0.18748	-4.02461	2.01355	0.242532	RBM6
ENSG00000172292	-0.554949	6.99258	-2.09894	0.0442247	0.188121	-4.31044	-2.01195	-0.40265	CERS6
ENSG00000163645	0.587349	-1.34407	2.12571	0.0442399	0.188121	-4.18371	2.01181	0.426158	ERICH6
ENSG00000198626	-0.505573	8.16653	-2.09875	0.0442427	0.188121	-4.31101	-2.01178	-0.366825	RYR2
ENSG00000206172	2.44465	6.167	2.67706	0.044267	0.188174	-3.13552	2.01155	1.77345	HBA1
ENSG00000006468	-0.466044	5.75996	-2.098	0.0443137	0.188321	-4.31021	-2.01111	-0.337929	ETV1
ENSG00000177479	0.198196	6.04098	2.16435	0.0443325	0.18835	-4.09546	2.01093	0.143699	ARIH2
ENSG00000253710	0.287709	4.30563	2.17669	0.044362	0.188425	-3.8403	2.01065	0.208549	ALG11
ENSG00000123080	0.445432	2.53255	2.12671	0.0444207	0.188571	-4.07978	2.0101	0.322727	CDKN2C
ENSG00000069535	0.483067	5.936	2.09661	0.0444448	0.188571	-4.31901	2.00987	0.349994	MAOB
ENSG00000168275	-0.390051	3.16113	-2.09655	0.0444508	0.188571	-4.31099	-2.00982	-0.282601	COA6
ENSG00000130734	-0.462628	3.6663	-2.17413	0.0444541	0.188571	-3.74834	-2.00978	-0.335186	ATG4D
ENSG00000146950	-0.276383	5.44409	-2.0965	0.0444561	0.188571	-4.31607	-2.00976	-0.200246	SHROOM2
ENSG00000196172	-0.505479	2.92884	-2.13418	0.0444907	0.188634	-3.94544	-2.00944	-0.366159	ZNF681
ENSG00000167733	-0.67688	5.16361	-2.20043	0.044495	0.188634	-3.8364	-2.0094	-0.490318	HSD11B1L
ENSG00000112981	-0.56265	2.68672	-2.09494	0.044604	0.189023	-4.31291	-2.00837	-0.407068	NME5
ENSG00000120306	-0.35106	3.98421	-2.145	0.0446107	0.189023	-4.09292	-2.00831	-0.253987	CYSTM1
ENSG00000079308	0.419012	7.14647	2.09433	0.0446622	0.189191	-4.32441	2.00782	0.302988	TNS1
ENSG00000120885	0.382575	10.7247	2.161	0.0447546	0.189531	-3.88577	2.00695	0.276341	CLU
ENSG00000100483	-0.395645	2.50701	-2.09281	0.0448076	0.189612	-4.31452	-2.00646	-0.285709	VCPKMT
ENSG00000108506	0.249445	4.77578	2.13472	0.0448146	0.189612	-3.95925	2.00639	0.180133	INTS2
ENSG00000136883	-1.08299	0.278127	-2.26218	0.0448202	0.189612	-3.98675	-2.00634	-0.782064	KIF12
ENSG00000188674	-0.705917	3.45378	-2.14532	0.0448302	0.189612	-4.18772	-2.00624	-0.509768	C2orf80
ENSG00000104714	0.365471	3.85222	2.14498	0.0448337	0.189612	-3.92633	2.00621	0.263919	ERICH1
ENSG00000133103	-0.411853	4.82795	-2.14144	0.0448557	0.189625	-4.08457	-2.00601	-0.2974	COG6
ENSG00000135365	0.190952	6.0901	2.0921	0.0448753	0.189625	-4.32669	2.00582	0.137887	PHF21A
ENSG00000170584	0.235527	4.40958	2.12671	0.0448788	0.189625	-3.99801	2.00579	0.170075	NUDCD2
ENSG00000126067	-0.653324	5.5746	-2.16057	0.044885	0.189625	-3.78692	-2.00573	-0.471768	PSMB2
ENSG00000007047	-0.447207	6.57389	-2.14179	0.044962	0.189884	-3.96526	-2.00501	-0.322666	MARK4
ENSG00000140564	-0.294553	5.87396	-2.1176	0.0449703	0.189884	-4.17727	-2.00493	-0.212523	FURIN
ENSG00000130518	0.704051	1.84574	2.11372	0.0450089	0.189976	-4.15318	2.00457	0.507833	KIAA1683
ENSG00000180998	-0.565566	4.31526	-2.12252	0.0450161	0.189976	-4.11928	-2.0045	-0.407944	GPR137C
ENSG00000185905	1.20773	-0.547987	2.13523	0.0450993	0.190276	-3.99418	2.00373	0.870311	C16orf54
ENSG00000151116	0.263531	3.81945	2.08942	0.0451322	0.190364	-4.31199	2.00342	0.189852	UEVLD
ENSG00000050748	-0.441269	7.25842	-2.08911	0.0451621	0.190439	-4.32913	-2.00314	-0.317822	MAPK9
ENSG00000170632	-0.375659	5.03244	-2.14803	0.045276	0.190768	-3.85606	-2.00208	-0.270285	ARMC10
ENSG00000104687	-0.282873	5.82255	-2.08793	0.0452766	0.190768	-4.33219	-2.00208	-0.203526	GSR
ENSG00000213551	-0.220412	4.26188	-2.13384	0.0452879	0.190768	-4.2009	-2.00197	-0.158585	DNAJC9
ENSG00000125657	-0.332304	1.22386	-2.0878	0.0452884	0.190768	-4.32285	-2.00197	-0.239091	TNFSF9
ENSG00000185000	-0.46669	4.18652	-2.20876	0.0453893	0.191141	-3.83242	-2.00103	-0.335384	DGAT1
ENSG00000205220	-0.405585	3.35505	-2.08612	0.0454515	0.191346	-4.32963	-2.00045	-0.291283	PSMB10
ENSG00000169733	-0.263253	3.81243	-2.08601	0.0454621	0.191346	-4.32918	-2.00035	-0.189063	RFNG
ENSG00000231389	0.894528	3.37209	2.08587	0.0454752	0.19135	-4.28326	2.00023	0.642425	HLA-DPA1
ENSG00000140386	0.303969	5.96407	2.08474	0.0455848	0.191699	-4.33811	1.99922	0.218061	SCAPER
ENSG00000108352	-0.48876	6.62617	-2.11434	0.0455955	0.191699	-4.25715	-1.99912	-0.350627	RAPGEFL1
ENSG00000123570	-0.473164	4.20216	-2.08458	0.0456007	0.191699	-4.33551	-1.99907	-0.339439	RAB9B
ENSG00000170545	-0.384002	-0.790072	-2.08452	0.0456066	0.191699	-4.32995	-1.99902	-0.275476	SMAGP
ENSG00000070159	-0.643382	4.75035	-2.08403	0.0456545	0.191715	-4.33825	-1.99857	-0.461526	PTPN3
ENSG00000167604	0.905985	1.29319	2.10843	0.0456556	0.191715	-4.101	1.99856	0.649902	NFKBID
ENSG00000270170	-0.32326	3.81577	-2.13429	0.0456585	0.191715	-4.07169	-1.99854	-0.231888	RP11-21N3.1
ENSG00000069188	-0.490304	5.46888	-2.15134	0.0456592	0.191715	-3.87648	-1.99853	-0.351717	SDK2
ENSG00000187513	-0.908366	0.572836	-2.22139	0.0456772	0.19174	-3.95041	-1.99836	-0.65156	GJA4
ENSG00000105323	0.238589	7.23533	2.12071	0.0456902	0.191743	-4.14222	1.99824	0.171135	HNRNPUL1
ENSG00000113719	-0.334817	5.9201	-2.16421	0.04572	0.191815	-3.9072	-1.99797	-0.240103	ERGIC1
ENSG00000260007	0.584804	1.00154	2.15595	0.0457317	0.191815	-4.09176	1.99786	0.419373	RP11-315D16.2
ENSG00000174903	-0.412003	6.46524	-2.13657	0.0457561	0.191844	-3.97166	-1.99764	-0.295428	RAB1B
ENSG00000113657	0.348112	7.64675	2.08282	0.0457722	0.191844	-4.34516	1.99749	0.249614	DPYSL3
ENSG00000058729	0.281031	3.7306	2.08279	0.045775	0.191844	-4.32226	1.99746	0.201514	RIOK2
ENSG00000063322	0.306002	6.25747	2.15461	0.0458093	0.191933	-3.83969	1.99715	0.219357	MED29
ENSG00000137776	0.456671	6.07275	2.2676	0.0458206	0.191933	-3.85163	1.99704	0.327364	SLTM
ENSG00000241685	-0.306667	5.87128	-2.08213	0.0458389	0.191959	-4.34271	-1.99687	-0.219817	ARPC1A
ENSG00000140688	-0.382111	5.84822	-2.23006	0.0458521	0.191963	-3.83257	-1.99675	-0.27389	C16orf58
ENSG00000104419	0.593485	7.71164	2.08136	0.0459144	0.192099	-4.34861	1.99618	0.425217	NDRG1
ENSG00000270765	-0.839406	-0.330045	-2.20685	0.0459163	0.192099	-3.79954	-1.99616	-0.601414	GAS2L2
ENSG00000189376	-0.297294	2.73888	-2.11649	0.0459211	0.192099	-4.18293	-1.99612	-0.213003	C8orf76
ENSG00000106799	0.325606	4.55147	2.08043	0.0460052	0.1924	-4.3386	1.99535	0.233068	TGFBR1
ENSG00000103710	0.89757	3.34888	2.08026	0.0460223	0.19242	-4.29899	1.99519	0.642435	RASL12
ENSG00000081138	-0.755662	3.89361	-2.08001	0.0460462	0.192426	-4.34658	-1.99497	-0.540854	CDH7
ENSG00000123411	-0.273264	3.93926	-2.11298	0.0460482	0.192426	-4.07563	-1.99495	-0.195585	IKZF4
ENSG00000111845	-0.280077	3.13488	-2.12042	0.0460906	0.192553	-4.02685	-1.99456	-0.200381	PAK1IP1
ENSG00000135094	0.497709	2.67412	2.14945	0.0461273	0.192655	-4.03061	1.99423	0.355971	SDS
ENSG00000022355	-0.776577	7.28931	-2.07886	0.046159	0.192705	-4.34498	-1.99394	-0.555335	GABRA1
ENSG00000087842	0.457008	2.47052	2.07881	0.0461638	0.192705	-4.29796	1.99389	0.326809	PIR
ENSG00000117152	-0.841227	7.81496	-2.07828	0.046216	0.192872	-4.34542	-1.99342	-0.60125	RGS4
ENSG00000146243	-0.413252	2.9414	-2.15382	0.0462573	0.192991	-3.79866	-1.99304	-0.295253	IRAK1BP1
ENSG00000075914	0.394495	3.81842	2.10876	0.0462689	0.192991	-3.94535	1.99293	0.281852	EXOSC7
ENSG00000071564	0.522136	3.85773	2.12719	0.0462889	0.193023	-4.0979	1.99275	0.373008	TCF3
ENSG00000215475	-0.49931	3.55763	-2.0767	0.0463713	0.193316	-4.34938	-1.992	-0.356374	SIAH3
ENSG00000148842	-0.140131	5.94565	-2.07571	0.0464689	0.193672	-4.35512	-1.99111	-0.0999042	CNNM2
ENSG00000105329	0.547261	4.23565	2.15642	0.0464936	0.193723	-4.1502	1.99088	0.390097	TGFB1
ENSG00000171368	-0.37724	9.39255	-2.12369	0.0465459	0.19389	-4.04737	-1.99041	-0.268763	TPPP
ENSG00000115657	-0.282221	4.11277	-2.11934	0.0465605	0.193899	-4.07176	-1.99028	-0.201061	ABCB6
ENSG00000176928	-0.992597	2.98363	-2.12699	0.0466767	0.194332	-4.23239	-1.98922	-0.706188	GCNT4
ENSG00000164638	-0.693862	5.14298	-2.16471	0.0467241	0.194478	-4.0588	-1.98879	-0.493426	SLC29A4
ENSG00000133703	-0.446489	6.1618	-2.07271	0.0467667	0.194604	-4.35934	-1.98841	-0.317386	KRAS
ENSG00000160318	0.632212	-1.66628	2.14778	0.0468084	0.194726	-3.99979	1.98803	0.449234	CLDND2
ENSG00000188643	0.496926	4.46093	2.1255	0.0468358	0.194789	-4.11849	1.98778	0.353034	S100A16
ENSG00000165914	-0.331087	6.57962	-2.11215	0.0468651	0.19486	-4.0507	-1.98752	-0.235164	TTC7B
ENSG00000114315	0.461491	3.14745	2.10332	0.046951	0.195137	-4.2491	1.98674	0.327502	HES1
ENSG00000166136	0.485312	6.15765	2.13213	0.0469565	0.195137	-3.82882	1.98669	0.344407	NDUFB8
ENSG00000103021	-0.248466	5.28424	-2.07048	0.0469881	0.195217	-4.36321	-1.98641	-0.176283	CCDC113
ENSG00000007341	0.216177	3.63831	2.0703	0.0470063	0.195238	-4.34532	1.98624	0.153363	ST7L
ENSG00000169189	0.291161	3.79828	2.11929	0.0470181	0.195238	-4.02418	1.98614	0.206559	NSMCE1
ENSG00000069696	-0.754657	-0.406158	-2.15926	0.0470316	0.195243	-4.12891	-1.98602	-0.535372	DRD4
ENSG00000106560	0.572842	1.41484	2.11869	0.0470659	0.195333	-4.1256	1.98571	0.406274	GIMAP2
ENSG00000183255	0.503408	6.61124	2.13824	0.047078	0.195333	-4.02185	1.9856	0.357029	PTTG1IP
ENSG00000214050	-0.493741	2.25016	-2.06943	0.0470931	0.195344	-4.35849	-1.98546	-0.350161	FBXO16
ENSG00000106333	0.545734	1.60004	2.06897	0.0471395	0.195485	-4.31665	1.98504	0.386863	PCOLCE
ENSG00000166348	0.635156	6.69489	2.06851	0.0471854	0.195624	-4.37185	1.98463	0.450057	USP54
ENSG00000114744	-0.212272	4.28119	-2.06834	0.0472022	0.195642	-4.36313	-1.98448	-0.150403	COMMD2
ENSG00000110107	-0.338208	6.42599	-2.11418	0.0472222	0.195642	-4.17856	-1.9843	-0.239633	PRPF19
ENSG00000162062	-0.529184	1.07184	-2.06805	0.0472314	0.195642	-4.3654	-1.98422	-0.374947	C16orf59
ENSG00000173276	-0.45963	5.16101	-2.19548	0.0472478	0.195642	-3.86591	-1.98407	-0.325665	ZBTB21
ENSG00000189362	0.455177	1.41096	2.06785	0.0472518	0.195642	-4.31432	1.98404	0.32251	NEMP2
ENSG00000124209	-0.25062	6.95957	-2.06753	0.047284	0.195724	-4.36993	-1.98375	-0.177528	RAB22A
ENSG00000138675	-0.993705	0.169752	-2.06737	0.0472996	0.195737	-4.37281	-1.98361	-0.703867	FGF5
ENSG00000116685	-0.452828	4.85457	-2.2059	0.0473239	0.195787	-4.0607	-1.98339	-0.320701	KIAA2013
ENSG00000088280	0.286342	4.30152	2.06699	0.0473379	0.195793	-4.36088	1.98326	0.202788	ASAP3
ENSG00000134013	0.492875	1.1144	2.06681	0.047356	0.195817	-4.32187	1.9831	0.349029	LOXL2
ENSG00000197037	0.245841	4.17117	2.11062	0.0474141	0.196006	-4.15287	1.98258	0.17399	ZSCAN25
ENSG00000197142	0.614852	2.47717	2.21345	0.047442	0.19602	-3.79522	1.98233	0.435131	ACSL5
ENSG00000057663	-0.335216	4.51801	-2.06595	0.0474424	0.19602	-4.36919	-1.98233	-0.237232	ATG5
ENSG00000129250	0.661269	7.33623	2.06498	0.0475401	0.196372	-4.37864	1.98146	0.467465	KIF1C
ENSG00000151743	-0.421742	4.65162	-2.13362	0.0475689	0.196406	-4.16908	-1.9812	-0.298106	AMN1
ENSG00000183963	0.484521	3.65534	2.06458	0.0475805	0.196406	-4.35063	1.9811	0.342482	SMTN
ENSG00000125780	-0.847038	-1.45622	-2.06448	0.0475902	0.196406	-4.37602	-1.98101	-0.598725	TGM3
ENSG00000148468	-0.284751	7.01848	-2.06438	0.0475999	0.196406	-4.37542	-1.98092	-0.201275	FAM171A1
ENSG00000155876	-0.292619	6.00678	-2.06428	0.0476105	0.196406	-4.37532	-1.98083	-0.206836	RRAGA
ENSG00000161896	1.84947	1.43934	2.064	0.0476392	0.196424	-4.21198	1.98057	1.30721	IP6K3
ENSG00000099956	0.131848	5.49574	2.06388	0.0476508	0.196424	-4.37624	1.98047	0.0931907	SMARCB1
ENSG00000174564	0.690851	-1.90978	2.09768	0.0476562	0.196424	-4.10102	1.98042	0.488298	IL20RB
ENSG00000101204	-0.717236	5.33541	-2.12181	0.0476647	0.196424	-3.80716	-1.98035	-0.506947	CHRNA4
ENSG00000127022	0.392931	9.01333	2.10448	0.047684	0.196452	-3.92024	1.98017	0.277701	CANX
ENSG00000143195	-0.443897	6.78614	-2.06253	0.0477878	0.196829	-4.37784	-1.97925	-0.313352	ILDR2
ENSG00000119383	-0.413577	7.52303	-2.14412	0.0478737	0.197082	-3.99677	-1.97849	-0.291718	PPP2R4
ENSG00000164929	-0.327042	7.62579	-2.11996	0.0478743	0.197082	-3.98837	-1.97848	-0.23068	BAALC
ENSG00000171456	0.134498	6.0609	2.06146	0.047896	0.19712	-4.38215	1.97829	0.0948572	ASXL1
ENSG00000179431	-0.71485	4.27909	-2.13259	0.0479803	0.197415	-3.89272	-1.97754	-0.503697	FJX1
ENSG00000187566	0.299063	1.99504	2.10969	0.048122	0.197947	-4.17703	1.97629	0.210376	NHLRC1
ENSG00000135924	0.31567	7.68284	2.10356	0.0481521	0.198019	-3.97663	1.97602	0.222009	DNAJB2
ENSG00000145741	0.407017	6.28062	2.1383	0.0481688	0.198036	-3.82543	1.97588	0.286238	BTF3
ENSG00000104812	-0.327347	4.3843	-2.12364	0.0482334	0.19825	-4.11441	-1.97531	-0.230055	GYS1
ENSG00000189280	-1.41576	-2.29365	-2.11151	0.0482703	0.19835	-4.10072	-1.97498	-0.994667	GJB5
ENSG00000137936	0.265568	3.72182	2.0574	0.0483091	0.198407	-4.36963	1.97464	0.186547	BCAR3
ENSG00000215440	0.465325	4.0901	2.05716	0.0483339	0.198407	-4.37317	1.97442	0.326865	NPEPL1
ENSG00000121900	0.329088	3.33726	2.09651	0.0483383	0.198407	-4.15474	1.97438	0.231166	TMEM54
ENSG00000176171	-0.293718	6.5176	-2.05702	0.0483483	0.198407	-4.3887	-1.97429	-0.20632	BNIP3
ENSG00000153266	-0.857745	3.62125	-2.13873	0.0483565	0.198407	-4.05078	-1.97422	-0.602518	FEZF2
ENSG00000116138	-0.263029	5.48346	-2.11425	0.0483608	0.198407	-4.23	-1.97418	-0.184763	DNAJC16
ENSG00000075303	-0.446791	4.36263	-2.09235	0.0483722	0.198407	-4.25443	-1.97408	-0.313846	SLC25A40
ENSG00000162337	-0.367232	3.82726	-2.05631	0.0484207	0.198522	-4.38522	-1.97366	-0.257868	LRP5
ENSG00000155111	0.406747	6.24919	2.05626	0.0484255	0.198522	-4.39276	1.97362	0.285615	CDK19
ENSG00000095970	0.667466	2.28213	2.11191	0.0484498	0.19857	-4.09701	1.9734	0.468619	TREM2
ENSG00000175106	0.342292	2.79873	2.10148	0.04847	0.198601	-4.14431	1.97322	0.240295	TVP23C
ENSG00000213463	0.201344	5.99281	2.09513	0.0484919	0.198616	-4.2719	1.97303	0.141341	SYNJ2BP
ENSG00000142694	-0.483895	0.712361	-2.05555	0.0484989	0.198616	-4.38547	-1.97297	-0.339687	EVA1B
ENSG00000155099	-0.469644	4.45352	-2.16916	0.0485292	0.198689	-3.87317	-1.9727	-0.329608	TMEM55A
ENSG00000165175	0.592322	6.22472	2.10018	0.0485666	0.198744	-4.27976	1.97238	0.415636	MID1IP1
ENSG00000047056	-0.293665	6.5136	-2.05475	0.0485804	0.198744	-4.39278	-1.97226	-0.206067	WDR37
ENSG00000099341	-0.431012	5.48541	-2.05475	0.0485805	0.198744	-4.38832	-1.97226	-0.302444	PSMD8
ENSG00000185721	0.310119	4.99025	2.10224	0.0485947	0.198751	-4.15078	1.97213	0.217608	DRG1
ENSG00000165805	-1.07132	-2.28233	-2.08885	0.0486549	0.198945	-4.2062	-1.9716	-0.751282	C12orf50
ENSG00000155636	-0.300824	2.58523	-2.08479	0.0486739	0.198971	-4.28224	-1.97144	-0.210941	RBM45
ENSG00000108094	-0.453689	5.18009	-2.05353	0.0487058	0.199037	-4.39193	-1.97116	-0.318066	CUL2
ENSG00000177150	-0.237049	3.87017	-2.05342	0.0487176	0.199037	-4.38787	-1.97105	-0.166187	FAM210A
ENSG00000203724	-0.505718	-0.369393	-2.10656	0.0487278	0.199037	-4.22785	-1.97097	-0.354542	C1orf53
ENSG00000125388	0.24992	3.81904	2.09127	0.0487731	0.199171	-4.23937	1.97057	0.175138	GRK4
ENSG00000187266	-0.317516	1.8731	-2.11972	0.0488326	0.199362	-4.18827	-1.97005	-0.222375	EPOR
ENSG00000100577	0.418028	2.88122	2.05143	0.0489225	0.199677	-4.3575	1.96927	0.292482	GSTZ1
ENSG00000182566	-0.705631	0.404407	-2.11253	0.0489404	0.199698	-4.1557	-1.96911	-0.493677	CLEC4G
ENSG00000184785	0.467539	1.08626	2.05102	0.0489649	0.199747	-4.34545	1.9689	0.327053	SMIM10
ENSG00000174695	-0.24431	6.42415	-2.05086	0.0489818	0.199764	-4.40001	-1.96875	-0.170891	TMEM167A
ENSG00000128573	-0.879805	3.50644	-2.11592	0.0490101	0.199828	-4.10235	-1.9685	-0.615286	FOXP2
ENSG00000136522	-0.364299	3.36661	-2.12209	0.0490583	0.199973	-4.02203	-1.96808	-0.254656	MRPL47
ENSG00000147394	0.337849	2.38698	2.04992	0.0490789	0.200005	-4.35589	1.96791	0.236143	ZNF185
ENSG00000182132	-0.295747	4.34132	-2.04947	0.0491255	0.200096	-4.39861	-1.9675	-0.206657	KCNIP1
ENSG00000140264	0.323038	6.62348	2.10578	0.0491364	0.200096	-4.02887	1.96741	0.225727	SERF2
ENSG00000275004	-0.396341	3.85067	-2.08817	0.0491392	0.200096	-4.27419	-1.96738	-0.276948	ZNF280B
ENSG00000135372	0.214332	5.16533	2.04865	0.0492112	0.200285	-4.40125	1.96676	0.149679	NAT10
ENSG00000163558	-0.381281	5.83678	-2.04858	0.0492182	0.200285	-4.40313	-1.9667	-0.266268	PRKCI
ENSG00000085982	0.39863	4.44961	2.04845	0.0492321	0.200285	-4.39475	1.96658	0.278384	USP40
ENSG00000155792	0.469891	4.41161	2.04837	0.0492405	0.200285	-4.39288	1.9665	0.328149	DEPTOR
ENSG00000146066	-0.476143	3.9195	-2.07956	0.0492557	0.200285	-4.17865	-1.96637	-0.332515	HIGD2A
ENSG00000178031	-0.869718	2.3721	-2.1052	0.0492618	0.200285	-3.92883	-1.96632	-0.607369	ADAMTSL1
ENSG00000148158	0.444945	6.71335	2.1207	0.0493105	0.200431	-3.88747	1.9659	0.310587	SNX30
ENSG00000151917	-0.440737	5.02841	-2.1402	0.0493331	0.200471	-3.94447	-1.9657	-0.307611	BEND6
ENSG00000139266	-0.517071	4.24303	-2.10893	0.0493587	0.200485	-3.85658	-1.96548	-0.360873	2026-03-09
ENSG00000004864	0.475246	3.39775	2.0472	0.0493618	0.200485	-4.37286	1.96545	0.331683	SLC25A13
ENSG00000172432	0.271017	4.30721	2.09846	0.0494435	0.200651	-4.09161	1.96475	0.18905	GTPBP2
ENSG00000169071	-0.675232	0.575813	-2.13002	0.0494541	0.200651	-3.87821	-1.96466	-0.471014	ROR2
ENSG00000099954	0.543955	4.77996	2.04616	0.0494705	0.200651	-4.40216	1.96451	0.379441	CECR2
ENSG00000240445	-0.385128	1.67231	-2.04611	0.0494757	0.200651	-4.39813	-1.96447	-0.268649	FOXO3B
ENSG00000240857	-0.293563	3.63153	-2.12462	0.0494849	0.200651	-4.22846	-1.96439	-0.204777	RDH14
ENSG00000105784	-0.381101	4.74177	-2.04593	0.0494942	0.200651	-4.40636	-1.96431	-0.26584	RUNDC3B
ENSG00000159618	-0.864722	-1.33031	-2.15304	0.0494962	0.200651	-4.03869	-1.96429	-0.603195	ADGRG5
ENSG00000188313	0.385912	2.93963	2.04583	0.0495045	0.200651	-4.36725	1.96422	0.269196	PLSCR1
ENSG00000111186	0.388783	2.1483	2.11479	0.0495226	0.200673	-4.07592	1.96406	0.27118	WNT5B
ENSG00000028839	-0.470237	4.30491	-2.04548	0.0495411	0.200696	-4.40617	-1.96391	-0.327972	TBPL1
ENSG00000265681	0.425341	6.5981	2.11753	0.0495543	0.200698	-3.86051	1.96379	0.296657	RPL17
ENSG00000134490	-0.313529	3.55864	-2.04518	0.0495722	0.200719	-4.40317	-1.96364	-0.218659	TMEM241
ENSG00000172296	0.407547	1.30285	2.04479	0.0496137	0.200835	-4.36294	1.96328	0.284125	SPTLC3
ENSG00000118432	-0.628193	7.01186	-2.04428	0.0496665	0.200964	-4.40939	-1.96282	-0.437776	CNR1
ENSG00000169972	-0.699276	2.40867	-2.08667	0.0496709	0.200964	-3.82989	-1.96279	-0.487313	PUSL1
ENSG00000166448	-0.497809	8.02144	-2.04406	0.0496897	0.200988	-4.41052	-1.96263	-0.346887	TMEM130
ENSG00000147724	-0.448725	5.50595	-2.0439	0.0497067	0.201006	-4.41115	-1.96248	-0.312668	FAM135B
ENSG00000101188	-0.955514	1.78257	-2.121	0.0497386	0.201083	-3.98009	-1.96221	-0.665635	NTSR1
ENSG00000267060	-0.675516	0.60348	-2.04298	0.0498028	0.201285	-4.41304	-1.96165	-0.470287	PTGES3L
ENSG00000181035	-0.327441	4.70526	-2.07999	0.049814	0.201285	-4.18536	-1.96156	-0.227961	SLC25A42
ENSG00000025156	-0.451544	3.45322	-2.07758	0.04983	0.201298	-4.16867	-1.96142	-0.314347	HSF2
ENSG00000183684	0.296074	4.27362	2.07836	0.0498512	0.201332	-4.11252	1.96124	0.206093	ALYREF
ENSG00000120088	-0.762655	3.27184	-2.20956	0.0499476	0.201545	-4.07099	-1.96041	-0.530524	CRHR1
ENSG00000139644	0.424668	8.39231	2.08786	0.0499477	0.201545	-3.86802	1.96041	0.295411	TMBIM6
ENSG00000107562	-0.613213	3.79572	-2.1123	0.0499482	0.201545	-3.92059	-1.96041	-0.426567	CXCL12
ENSG00000142534	0.663334	6.85804	2.11316	0.0499551	0.201545	-3.89538	1.96035	0.461433	RPS11
ENSG00000164708	0.688628	0.884774	2.07703	0.0499839	0.20161	-4.26422	1.9601	0.478933	PGAM2
ENSG00000055950	-0.184118	4.17412	-2.04051	0.050063	0.201869	-4.41257	-1.95943	-0.127949	MRPL43
ENSG00000256029	-0.2283	3.12908	-2.04033	0.0500825	0.201869	-4.40616	-1.95926	-0.158653	RP11-190A12.7
ENSG00000117245	-0.380691	4.13502	-2.04022	0.0500937	0.201869	-4.41556	-1.95916	-0.264554	KIF17
ENSG00000263874	-0.358241	4.833	-2.04008	0.0501087	0.201869	-4.41709	-1.95904	-0.248953	RP1-56K13.1
ENSG00000258461	0.700738	1.41227	2.04004	0.0501121	0.201869	-4.34944	1.95901	0.486964	RP11-164J13.1
ENSG00000214078	0.33257	5.08192	2.09651	0.0501678	0.202041	-3.9508	1.95853	0.23099	CPNE1
ENSG00000183615	-0.572852	-2.35397	-2.21111	0.0501964	0.202105	-4.08106	-1.95829	-0.397801	FAM167B
ENSG00000100433	0.464723	4.19584	2.03901	0.0502211	0.202124	-4.4063	1.95808	0.322696	KCNK10
ENSG00000139132	0.486289	6.08548	2.11349	0.050242	0.202124	-3.82218	1.9579	0.33767	FGD4
ENSG00000136908	-0.217264	3.91236	-2.09831	0.050253	0.202124	-4.14992	-1.9578	-0.150864	DPM2
ENSG00000007264	-0.532205	5.43019	-2.0932	0.0502646	0.202124	-4.05047	-1.95771	-0.369554	MATK
ENSG00000160075	-0.193467	5.87223	-2.25533	0.0502754	0.202124	-4.00396	-1.95761	-0.13434	SSU72
ENSG00000183150	-0.352935	2.30324	-2.08358	0.0502779	0.202124	-4.22781	-1.95759	-0.245072	GPR19
ENSG00000108262	-0.469313	7.96003	-2.10658	0.0503019	0.202169	-4.01769	-1.95739	-0.325837	GIT1
ENSG00000128487	0.278106	7.51014	2.03792	0.050337	0.202186	-4.42598	1.95709	0.193075	SPECC1
ENSG00000008128	0.574214	3.31762	2.11141	0.0503406	0.202186	-4.16475	1.95706	0.398648	CDK11A
ENSG00000270882	0.685768	4.21619	2.08769	0.0503447	0.202186	-3.83623	1.95702	0.476094	HIST2H4A
ENSG00000075239	0.250698	4.8806	2.03756	0.0503745	0.202255	-4.41875	1.95677	0.17401	ACAT1
ENSG00000215612	-1.05314	0.0452896	-2.08175	0.0504152	0.202359	-3.89318	-1.95642	-0.730753	HMX1
ENSG00000085185	-0.308139	4.14494	-2.0728	0.0504261	0.202359	-4.01038	-1.95633	-0.213811	BCORL1
ENSG00000165929	-0.817052	2.60386	-2.06376	0.0504786	0.202518	-4.27394	-1.95589	-0.566656	TC2N
ENSG00000151726	0.523465	5.38614	2.03635	0.0505032	0.202565	-4.42555	1.95568	0.362989	ACSL1
ENSG00000135720	0.587865	8.17393	2.19781	0.0505691	0.202778	-3.98787	1.95512	0.407379	DYNC1LI2
ENSG00000140675	0.601148	-1.95046	2.10682	0.0505901	0.20281	-4.16958	1.95494	0.416542	SLC5A2
ENSG00000125520	0.47315	3.5214	2.09674	0.0506645	0.20305	-4.22647	1.95431	0.327608	SLC2A4RG
ENSG00000133835	0.449376	6.29134	2.1569	0.0506756	0.20305	-3.98407	1.95422	0.311147	HSD17B4
ENSG00000137992	-0.184615	5.81941	-2.03439	0.0507124	0.203146	-4.42929	-1.95391	-0.127789	DBT
ENSG00000187778	-0.249049	4.84313	-2.12719	0.0508062	0.203423	-4.09482	-1.95311	-0.172243	MCRS1
ENSG00000183036	-1.02694	4.02835	-2.16405	0.0508073	0.203423	-3.82896	-1.9531	-0.710231	PCP4
ENSG00000112118	0.25254	4.26338	2.07662	0.0508248	0.203441	-4.0868	1.95296	0.174647	MCM3
ENSG00000177034	-0.242987	5.93226	-2.03319	0.0508401	0.203451	-4.43137	-1.95283	-0.168035	MTX3
ENSG00000112320	-0.376334	6.97858	-2.09404	0.050936	0.203783	-4.01367	-1.95202	-0.259984	SOBP
ENSG00000014641	-0.543078	7.5324	-2.03198	0.0509694	0.203865	-4.43133	-1.95174	-0.375081	MDH1
ENSG00000204681	-0.276928	9.07661	-2.0921	0.0509927	0.203906	-4.26882	-1.95154	-0.191238	GABBR1
ENSG00000175264	-0.613142	6.68591	-2.12905	0.0510208	0.203967	-4.04645	-1.9513	-0.423338	CHST1
ENSG00000103274	0.3748	2.58414	2.08466	0.0510412	0.203997	-4.03701	1.95113	0.258753	NUBP1
ENSG00000163293	-0.562011	0.10944	-2.03056	0.0511224	0.204266	-4.43109	-1.95045	-0.387677	NIPAL1
ENSG00000176542	-0.347858	6.24244	-2.07812	0.051146	0.204266	-3.97132	-1.95025	-0.239954	USF3
ENSG00000158825	1.33426	-1.75279	2.0841	0.0511475	0.204266	-3.96373	1.95024	0.920377	CDA
ENSG00000168071	0.608904	3.62605	2.07642	0.0511775	0.204284	-4.21945	1.94999	0.420001	CCDC88B
ENSG00000171126	-0.787337	3.1024	-2.03004	0.0511778	0.204284	-4.43807	-1.94999	-0.543078	KCNG3
ENSG00000157216	-0.334825	7.04626	-2.02976	0.0512087	0.204355	-4.43741	-1.94973	-0.2309	SSBP3
ENSG00000197837	0.433865	3.19529	2.06787	0.0512588	0.204502	-4.14158	1.94931	0.299064	HIST4H4
ENSG00000128268	-0.405453	7.27445	-2.10216	0.0512839	0.204502	-4.06445	-1.9491	-0.279479	MGAT3
ENSG00000101842	-0.740458	-1.04049	-2.0715	0.0512968	0.204502	-4.30685	-1.94899	-0.510399	VSIG1
ENSG00000251664	-0.48112	2.01035	-2.02893	0.0512973	0.204502	-4.43351	-1.94898	-0.331637	PCDHA12
ENSG00000263513	-1.17469	-2.17936	-2.02863	0.0513298	0.20458	-4.44415	-1.94871	-0.809523	FAM72C
ENSG00000163638	0.514488	3.69793	2.02817	0.0513792	0.204725	-4.41536	1.9483	0.354394	ADAMTS9
ENSG00000100033	0.612781	5.77138	2.09882	0.0513977	0.204747	-3.91288	1.94814	0.422072	PRODH
ENSG00000006756	0.367955	3.60647	2.02756	0.0514458	0.204887	-4.41818	1.94774	0.253332	ARSD
ENSG00000114166	0.349121	6.24517	2.0273	0.051473	0.204944	-4.44455	1.94752	0.240323	KAT2B
ENSG00000155966	-0.486742	5.85384	-2.14443	0.0514952	0.20498	-4.20697	-1.94733	-0.335019	AFF2
ENSG00000102967	0.283576	2.32604	2.02691	0.0515152	0.205008	-4.40705	1.94716	0.195165	DHODH
ENSG00000256525	0.476227	1.94405	2.06099	0.0515383	0.205048	-4.02435	1.94697	0.327713	POLG2
ENSG00000165434	-0.603212	8.48576	-2.02641	0.0515696	0.205121	-4.44127	-1.94671	-0.415003	PGM2L1
ENSG00000137878	1.31939	-0.704249	2.0476	0.0515922	0.205159	-4.25282	1.94652	0.907619	GCOM1
ENSG00000172638	0.384462	3.85534	2.02602	0.0516119	0.205159	-4.42616	1.94636	0.264475	EFEMP2
ENSG00000174059	-0.693537	3.57667	-2.08882	0.0516182	0.205159	-3.86985	-1.9463	-0.477091	CD34
ENSG00000008086	-0.506357	8.29363	-2.02565	0.0516524	0.205243	-4.44302	-1.94602	-0.348238	CDKL5
ENSG00000038382	-0.247137	8.17528	-2.02535	0.0516845	0.205291	-4.4456	-1.94575	-0.169939	TRIO
ENSG00000166575	-0.326581	4.36901	-2.06934	0.0517041	0.205291	-4.27746	-1.94559	-0.224567	TMEM135
ENSG00000105379	0.512512	5.51848	2.07419	0.0517137	0.205291	-4.0826	1.94551	0.352419	ETFB
ENSG00000081842	-0.507391	4.06446	-2.02502	0.0517209	0.205291	-4.44375	-1.94545	-0.348897	PCDHA6
ENSG00000163001	-0.439825	5.13834	-2.06616	0.0517419	0.205291	-4.09721	-1.94527	-0.302437	CFAP36
ENSG00000185567	-0.466259	7.04735	-2.02482	0.0517424	0.205291	-4.44546	-1.94527	-0.320614	AHNAK2
ENSG00000197826	-0.875288	-1.0622	-2.02442	0.051786	0.205412	-4.4455	-1.94491	-0.60165	C4orf22
ENSG00000186867	-0.974522	-0.208544	-2.42271	0.051897	0.205801	-3.68756	-1.94399	-0.669061	QRFPR
ENSG00000174243	0.252793	5.69808	2.06073	0.0519971	0.206146	-4.05372	1.94316	0.173372	DDX23
ENSG00000130940	-0.745792	0.127213	-2.09741	0.0520352	0.206209	-3.93012	-1.94284	-0.511385	CASZ1
ENSG00000100154	0.222965	5.56396	2.02209	0.0520391	0.206209	-4.45168	1.94281	0.152886	TTC28
ENSG00000164292	0.412029	7.02101	2.06399	0.0520809	0.206287	-4.35467	1.94246	0.282458	RHOBTB3
ENSG00000213626	-0.472359	4.34495	-2.06735	0.052085	0.206287	-4.07001	-1.94243	-0.323815	LBH
ENSG00000178074	-0.265216	5.05691	-2.02132	0.0521232	0.206336	-4.45101	-1.94211	-0.181786	C2orf69
ENSG00000170191	-0.258716	2.20382	-2.06393	0.0521235	0.206336	-4.34415	-1.94211	-0.177331	NANP
ENSG00000188486	-0.413892	4.56056	-2.07405	0.0521634	0.20643	-4.09736	-1.94178	-0.28361	H2AFX
ENSG00000115568	-0.269704	5.5616	-2.09503	0.0521735	0.20643	-4.06965	-1.9417	-0.184808	ZNF142
ENSG00000181472	-0.310936	2.93536	-2.0602	0.0521922	0.206452	-4.3288	-1.94155	-0.213047	ZBTB2
ENSG00000185130	-0.739149	-0.0948034	-2.05766	0.0522422	0.206547	-4.28306	-1.94113	-0.506303	HIST1H2BL
ENSG00000185774	-0.625631	5.14199	-2.02023	0.0522424	0.206547	-4.45314	-1.94113	-0.428545	KCNIP4
ENSG00000071967	0.544278	5.4841	2.14765	0.0522681	0.206597	-3.98029	1.94092	0.372763	CYBRD1
ENSG00000162946	0.413734	4.45408	2.01915	0.0523607	0.206911	-4.44689	1.94016	0.283083	DISC1
ENSG00000153560	-0.239745	6.3164	-2.01903	0.0523746	0.206914	-4.45705	-1.94004	-0.164036	UBP1
ENSG00000182674	-0.50448	3.80669	-2.0186	0.0524213	0.207009	-4.45466	-1.93966	-0.34507	KCNB2
ENSG00000182185	0.471188	1.43056	2.01857	0.0524247	0.207009	-4.40108	1.93963	0.322298	RAD51B
ENSG00000072657	-0.75498	5.94851	-2.01841	0.0524427	0.207028	-4.45541	-1.93948	-0.516385	TRHDE
ENSG00000196091	0.576103	4.39021	2.057	0.0524867	0.20715	-4.15662	1.93912	0.39389	MYBPC1
ENSG00000121879	-0.402429	5.8545	-2.07386	0.0525191	0.207226	-4.34422	-1.93885	-0.275083	PIK3CA
ENSG00000042286	0.477149	2.95706	2.08026	0.0525343	0.207234	-3.88915	1.93873	0.32615	AIFM2
ENSG00000100359	-0.290873	5.85186	-2.01693	0.0526053	0.207462	-4.46008	-1.93815	-0.198684	SGSM3
ENSG00000167792	-0.214905	6.61798	-2.01668	0.052633	0.207504	-4.46152	-1.93792	-0.146774	NDUFV1
ENSG00000248485	-0.56168	5.00805	-2.07282	0.0526422	0.207504	-4.30648	-1.93784	-0.383613	PCP4L1
ENSG00000149564	-0.517458	3.52401	-2.1301	0.0526997	0.207679	-4.00311	-1.93737	-0.353221	ESAM
ENSG00000216921	0.849123	-0.675416	2.08013	0.0527338	0.207761	-4.085	1.93709	0.579472	AC131097.4
ENSG00000103811	0.673382	4.7168	2.04718	0.05275	0.207773	-4.28424	1.93696	0.459523	CTSH
ENSG00000116237	-0.478359	5.59183	-2.07417	0.0527955	0.207869	-3.87019	-1.93659	-0.326341	ICMT
ENSG00000163914	-2.01955	-2.50872	-2.08399	0.0528007	0.207869	-3.98909	-1.93655	-1.37776	RHO
ENSG00000181856	0.821298	1.60723	2.06526	0.0528231	0.207905	-3.87867	1.93636	0.560236	SLC2A4
ENSG00000122694	0.563736	3.28474	2.01458	0.0528641	0.208015	-4.42628	1.93603	0.384415	GLIPR2
ENSG00000169744	-0.701843	6.01577	-2.01442	0.0528817	0.208032	-4.4626	-1.93589	-0.478566	LDB2
ENSG00000152944	-0.369061	3.9833	-2.04842	0.0529446	0.208228	-4.28942	-1.93537	-0.251501	MED21
ENSG00000188517	-0.880158	4.42744	-2.09996	0.052981	0.208319	-4.2199	-1.93508	-0.599627	COL25A1
ENSG00000138378	-0.759416	2.49467	-2.04999	0.0529959	0.208325	-4.26684	-1.93495	-0.517358	STAT4
ENSG00000122691	-0.882687	-0.0204058	-2.25304	0.0530411	0.208386	-3.93459	-1.93459	-0.601226	TWIST1
ENSG00000196550	0.322804	0.696656	2.04168	0.0530443	0.208386	-4.25553	1.93456	0.219872	FAM72A
ENSG00000162385	0.428275	2.90794	2.09641	0.0530578	0.208386	-3.99238	1.93445	0.291712	MAGOH
ENSG00000185100	0.411346	1.9231	2.04096	0.0530641	0.208386	-4.36583	1.9344	0.280181	ADSSL1
ENSG00000135249	-0.217701	3.82436	-2.01261	0.053083	0.208389	-4.45943	-1.93425	-0.148282	RINT1
ENSG00000256043	0.264642	4.1542	2.01253	0.0530912	0.208389	-4.45647	1.93418	0.180254	CTSO
ENSG00000167977	0.256195	3.90366	2.0636	0.0531155	0.208403	-4.31154	1.93398	0.174494	KCTD5
ENSG00000168491	-0.852968	0.339213	-2.01226	0.0531213	0.208403	-4.46673	-1.93393	-0.580954	CCDC110
ENSG00000198205	-0.32706	3.39779	-2.06096	0.0531549	0.208483	-4.01857	-1.93366	-0.222705	ZXDA
ENSG00000167702	-0.626895	7.18638	-2.09917	0.0531979	0.2086	-4.00238	-1.93331	-0.426718	KIFC2
ENSG00000181625	-0.690365	2.41785	-2.05818	0.0532543	0.208769	-4.28687	-1.93285	-0.469678	SLX1B
ENSG00000187257	-0.159017	5.1653	-2.01072	0.0532934	0.2088	-4.47014	-1.93254	-0.108174	RSBN1L
ENSG00000175602	-0.88005	6.4333	-2.22614	0.053294	0.2088	-3.80624	-1.93253	-0.598671	CCDC85B
ENSG00000171246	-0.524315	8.47267	-2.01064	0.0533019	0.2088	-4.47003	-1.93247	-0.356676	NPTX1
ENSG00000132510	0.385183	5.14839	2.07388	0.0533251	0.208839	-4.25596	1.93228	0.261997	KDM6B
ENSG00000266302	-1.44058	1.17434	-2.00991	0.0533829	0.209013	-4.47723	-1.93181	-0.979341	RP11-219A15.1
ENSG00000137474	0.318296	2.85184	2.00907	0.0534771	0.209331	-4.43956	1.93105	0.216177	MYO7A
ENSG00000184203	-0.288203	5.89919	-2.00881	0.0535064	0.20939	-4.47458	-1.93081	-0.195703	PPP1R2
ENSG00000026508	1.06648	4.15399	2.00858	0.0535319	0.20939	-4.44624	1.93061	0.724187	CD44
ENSG00000163492	0.788521	0.909152	2.03317	0.0535322	0.20939	-4.33946	1.9306	0.535441	CCDC141
ENSG00000105738	-0.437703	6.13308	-2.04833	0.0535547	0.209426	-4.30425	-1.93042	-0.297186	SIPA1L3
ENSG00000175390	0.275916	5.26883	2.0456	0.0535848	0.209492	-4.07611	1.93018	0.187301	EIF3F
ENSG00000258653	-0.469621	-0.18402	-2.00798	0.0535996	0.209498	-4.46761	-1.93006	-0.318788	RP5-1021I20.4
ENSG00000116717	0.425668	3.86494	2.05821	0.0536168	0.209513	-3.98194	1.92992	0.288939	GADD45A
ENSG00000168010	0.410102	3.96678	2.00742	0.0536624	0.20964	-4.46075	1.92955	0.278265	ATG16L2
ENSG00000130787	0.506177	6.91625	2.00672	0.0537399	0.20989	-4.48247	1.92893	0.343192	HIP1R
ENSG00000265590	0.589823	1.10494	2.00581	0.0538427	0.21024	-4.41357	1.9281	0.399479	AP000275.65
ENSG00000130695	0.54501	3.90885	2.00504	0.0539297	0.210496	-4.45812	1.9274	0.368839	CEP85
ENSG00000162441	0.26305	4.68834	2.00499	0.0539349	0.210496	-4.47477	1.92736	0.178021	LZIC
ENSG00000133454	-0.557183	-0.896892	-2.0583	0.053964	0.210557	-4.12722	-1.92713	-0.377007	MYO18B
ENSG00000188659	0.509779	1.35003	2.05127	0.05404	0.210719	-4.28774	1.92652	0.344761	FAM154B
ENSG00000096968	0.204954	4.93281	2.00402	0.0540441	0.210719	-4.48018	1.92648	0.13861	JAK2
ENSG00000113569	-0.355202	5.27449	-2.07506	0.0540518	0.210719	-4.04294	-1.92642	-0.240222	NUP155
ENSG00000112799	0.686237	0.872964	2.04443	0.054059	0.210719	-4.27642	1.92636	0.464099	LY86
ENSG00000267680	0.393109	4.14817	2.0718	0.0540849	0.210768	-4.13722	1.92616	0.265819	ZNF224
ENSG00000166780	-0.325308	7.2011	-2.0404	0.0541042	0.210791	-4.41114	-1.926	-0.219956	C16orf45
ENSG00000103260	-0.63573	6.04654	-2.00311	0.0541475	0.210908	-4.48306	-1.92565	-0.429695	METRN
ENSG00000144785	-1.14282	-1.84712	-2.00283	0.0541781	0.210931	-4.4905	-1.92541	-0.772386	RP11-977G19.10
ENSG00000188191	-0.476035	8.64292	-2.00282	0.0541802	0.210931	-4.48455	-1.92539	-0.321733	PRKAR1B
ENSG00000176444	0.267653	3.96567	2.00232	0.0542359	0.211096	-4.4706	1.92495	0.180805	CLK2
ENSG00000111962	-0.635048	4.78374	-2.0482	0.0542965	0.211275	-3.87628	-1.92446	-0.428755	UST
ENSG00000179195	0.368937	6.75665	2.00168	0.0543086	0.211275	-4.49075	1.92437	0.249089	ZNF664
ENSG00000197620	-0.240744	3.61763	-2.03814	0.0543788	0.211444	-4.28269	-1.92381	-0.162455	CXorf40A
ENSG00000173218	-0.343196	2.28596	-2.00106	0.054379	0.211444	-4.47633	-1.92381	-0.23159	VANGL1
ENSG00000149313	-0.534643	6.17714	-2.07018	0.0544177	0.211533	-4.28705	-1.9235	-0.360682	AASDHPPT
ENSG00000204264	0.436311	2.33237	2.00062	0.0544287	0.211533	-4.44333	1.92341	0.294345	PSMB8
ENSG00000154222	0.394366	4.66967	2.00017	0.0544796	0.21165	-4.4839	1.923	0.265953	CC2D1B
ENSG00000008056	-0.490086	8.6274	-2.00012	0.0544857	0.21165	-4.48886	-1.92295	-0.330504	SYN1
ENSG00000241945	-2.34927	1.83402	-2.04206	0.0545085	0.211687	-4.31678	-1.92277	-1.58413	PWP2
ENSG00000163093	-0.286906	4.5682	-2.08665	0.0545587	0.211829	-4.30353	-1.92237	-0.193379	BBS5
ENSG00000038002	0.444706	3.0444	1.99936	0.0545725	0.211831	-4.45232	1.92226	0.299737	AGA
ENSG00000101187	0.632467	2.77074	2.06377	0.0546232	0.211976	-4.19129	1.92186	0.426102	SLCO4A1
ENSG00000158457	0.279846	3.61518	2.06701	0.0546597	0.212065	-4.19488	1.92157	0.188485	TSPAN33
ENSG00000100325	0.373804	3.97526	1.99833	0.0546891	0.212083	-4.47529	1.92134	0.251755	ASCC2
ENSG00000147588	0.83079	7.69203	2.04736	0.0546911	0.212083	-3.94264	1.92132	0.559533	PMP2
ENSG00000166439	0.203109	5.49466	2.04934	0.0547057	0.212087	-4.31436	1.92121	0.136791	RNF169
ENSG00000108242	1.08101	-2.68344	1.99782	0.0547471	0.212159	-4.43735	1.92088	0.727886	CYP2C18
ENSG00000204642	0.427739	2.77338	1.99779	0.0547511	0.212159	-4.45244	1.92085	0.288013	HLA-F
ENSG00000204520	0.403042	1.1344	1.99745	0.0547902	0.212258	-4.44708	1.92054	0.271302	MICA
ENSG00000128000	-0.402806	5.18092	-2.03404	0.054843	0.212411	-4.29819	-1.92012	-0.271018	ZNF780B
ENSG00000176381	0.996076	5.39096	1.99677	0.0548672	0.212452	-4.49584	1.91993	0.670099	PRR18
ENSG00000113083	-1.01868	-0.302419	-2.05078	0.0548983	0.212465	-4.33552	-1.91968	-0.685281	LOX
ENSG00000249158	-0.450985	3.03376	-2.05964	0.054903	0.212465	-4.32538	-1.91964	-0.303384	PCDHA11
ENSG00000206579	-0.475791	7.07415	-1.99639	0.0549108	0.212465	-4.49553	-1.91958	-0.320071	XKR4
ENSG00000214279	0.829329	1.83401	2.03968	0.0549426	0.212535	-4.31174	1.91933	0.557781	SCART1
ENSG00000118496	0.316312	5.62262	2.10276	0.0549736	0.212603	-3.97544	1.91909	0.212698	FBXO30
ENSG00000228594	-0.69001	3.46075	-2.06004	0.0549872	0.212604	-4.18729	-1.91898	-0.463983	C1orf233
ENSG00000146918	0.375972	3.46593	2.10972	0.0550846	0.212928	-4.25593	1.91821	0.252566	NCAPG2
ENSG00000175727	0.250858	5.75515	1.99456	0.0551208	0.213016	-4.50118	1.91792	0.168474	MLXIP
ENSG00000141646	0.326508	6.1805	2.07036	0.05514	0.213038	-3.97229	1.91777	0.219264	SMAD4
ENSG00000147036	-0.419783	3.29988	-1.99404	0.0551806	0.213132	-4.49463	-1.91745	-0.281821	LANCL3
ENSG00000115946	-0.520131	3.14325	-1.99394	0.0551915	0.213132	-4.49684	-1.91737	-0.34919	PNO1
ENSG00000148218	0.438679	6.40851	2.04406	0.0552464	0.213189	-4.38125	1.91693	0.294457	ALAD
ENSG00000158089	-0.639149	3.19897	-1.99334	0.0552609	0.213189	-4.50193	-1.91682	-0.42902	GALNT14
ENSG00000099617	-0.767539	-0.558179	-2.04404	0.0552781	0.213189	-3.95022	-1.91668	-0.5152	EFNA2
ENSG00000161914	-0.254054	3.35503	-2.03731	0.055281	0.213189	-4.36119	-1.91666	-0.17053	ZNF653
ENSG00000145506	-0.386614	2.03544	-1.99315	0.0552829	0.213189	-4.49478	-1.91665	-0.259509	NKD2
ENSG00000148948	-0.339478	5.98098	-1.99311	0.0552871	0.213189	-4.50218	-1.91661	-0.22787	LRRC4C
ENSG00000175348	-0.211587	5.18588	-1.99215	0.0553982	0.213562	-4.50303	-1.91574	-0.141864	TMEM9B
ENSG00000151304	-0.222456	3.52054	-2.02278	0.055411	0.213562	-4.23264	-1.91564	-0.149152	SRFBP1
ENSG00000175054	-0.376693	5.29061	-2.0406	0.0554565	0.213685	-4.34542	-1.91528	-0.25247	ATR
ENSG00000184254	-0.443026	2.10116	-2.21394	0.055515	0.213837	-3.85181	-1.91482	-0.296791	ALDH1A3
ENSG00000244754	0.278621	6.80542	2.0361	0.0555299	0.213837	-4.21745	1.91471	0.186653	N4BP2L2
ENSG00000123607	-0.322423	4.7836	-2.03503	0.0555366	0.213837	-4.05817	-1.91465	-0.215997	TTC21B
ENSG00000016864	-0.259321	4.16759	-2.06042	0.0556579	0.214174	-4.2347	-1.9137	-0.173546	GLT8D1
ENSG00000072135	0.264681	4.5914	1.98984	0.0556645	0.214174	-4.50203	1.91365	0.177133	PTPN18
ENSG00000053918	0.476454	1.49675	2.02254	0.0556692	0.214174	-4.33891	1.91362	0.318859	KCNQ1
ENSG00000135144	-0.344607	5.52898	-1.98964	0.0556874	0.214174	-4.50783	-1.91347	-0.230622	DTX1
ENSG00000130985	-0.228762	7.87262	-2.0286	0.0556919	0.214174	-4.34854	-1.91344	-0.153096	UBA1
ENSG00000148606	-0.315418	6.01839	-1.98933	0.0557243	0.214191	-4.50899	-1.91319	-0.211077	POLR3A
ENSG00000077782	-0.363117	5.87053	-1.98928	0.055729	0.214191	-4.50871	-1.91315	-0.242998	FGFR1
ENSG00000198483	0.469741	3.20816	2.04432	0.0557371	0.214191	-3.96291	1.91309	0.31435	ANKRD35
ENSG00000175556	0.415619	2.42815	2.0754	0.0557779	0.214244	-4.12236	1.91277	0.278087	LONRF3
ENSG00000138834	-0.231417	8.65853	-1.98886	0.0557782	0.214244	-4.51069	-1.91276	-0.154839	MAPK8IP3
ENSG00000089006	0.22437	5.28676	1.98841	0.0558305	0.214393	-4.51003	1.91236	0.150057	SNX5
ENSG00000137962	-0.471486	5.01738	-1.98817	0.0558579	0.214446	-4.50975	-1.91214	-0.315274	ARHGAP29
ENSG00000166428	0.697132	4.0458	2.06556	0.0560089	0.214946	-4.09505	1.91097	0.465455	PLD4
ENSG00000123472	-0.23218	6.47992	-2.06262	0.0560201	0.214946	-4.23905	-1.91088	-0.15502	ATPAF1
ENSG00000164951	-0.699646	7.25667	-1.98661	0.0560397	0.214946	-4.51071	-1.91073	-0.467133	PDP1
ENSG00000196169	1.77905	2.6783	2.01147	0.0560426	0.214946	-4.32002	1.9107	1.18782	KIF19
ENSG00000166707	0.589415	0.894473	1.98491	0.0562377	0.215641	-4.46825	1.90919	0.392708	ZCCHC18
ENSG00000145592	0.285486	7.32414	2.02586	0.0562527	0.215647	-4.34457	1.90907	0.190207	RPL37
ENSG00000082293	-0.546145	3.51316	-1.98446	0.0562903	0.215673	-4.51514	-1.90878	-0.363844	COL19A1
ENSG00000183718	0.293646	4.26697	2.02578	0.0562984	0.215673	-4.29354	1.90872	0.195628	TRIM52
ENSG00000150457	0.535427	3.11939	1.98426	0.0563133	0.215673	-4.47781	1.9086	0.356704	LATS2
ENSG00000139874	-0.748074	5.41975	-1.98415	0.0563266	0.215673	-4.51653	-1.9085	-0.49837	SSTR1
ENSG00000138738	0.303695	3.0582	2.02966	0.0563279	0.215673	-4.19107	1.90849	0.202323	PRDM5
ENSG00000113971	0.536427	3.47682	2.02829	0.0563831	0.215832	-4.36917	1.90806	0.357199	NPHP3
ENSG00000126858	-0.253772	5.98365	-1.9831	0.0564496	0.216034	-4.52014	-1.90755	-0.16888	RHOT1
ENSG00000237765	0.345459	3.93981	2.06889	0.0564917	0.216096	-4.01935	1.90722	0.229853	FAM200B
ENSG00000160999	-0.73329	2.12219	-2.06248	0.0564931	0.216096	-3.99262	-1.90721	-0.487898	SH2B2
ENSG00000182952	-0.235899	3.54158	-2.07097	0.0565321	0.216192	-4.1552	-1.90691	-0.15691	HMGN4
ENSG00000251369	0.302177	2.92804	2.01609	0.0565969	0.216388	-4.30042	1.90641	0.200877	ZNF550
ENSG00000127666	-0.41902	3.25487	-2.04234	0.0567126	0.216743	-4.37908	-1.90552	-0.278252	TICAM1
ENSG00000178053	-0.438487	3.5895	-2.05558	0.0567173	0.216743	-4.16015	-1.90548	-0.29118	MLF1
ENSG00000100246	-0.369546	4.21549	-1.98041	0.0567654	0.216874	-4.52167	-1.90511	-0.245302	DNAL4
ENSG00000166471	-0.251998	5.18842	-2.03157	0.056794	0.216931	-4.28072	-1.90489	-0.167246	TMEM41B
ENSG00000174928	-0.310416	2.33834	-2.0218	0.0568153	0.21696	-4.40741	-1.90473	-0.205998	C3orf33
ENSG00000057468	-0.541845	-0.822654	-2.07698	0.0569149	0.217248	-4.31637	-1.90396	-0.359267	MSH4
ENSG00000179588	-0.486983	2.86761	-2.07789	0.0569182	0.217248	-4.16038	-1.90394	-0.322891	ZFPM1
ENSG00000167775	-0.541443	3.88752	-2.028	0.0569798	0.21743	-3.93746	-1.90347	-0.358803	CD320
ENSG00000143819	0.439071	5.65347	2.05628	0.0570424	0.217617	-4.05909	1.90299	0.2908	EPHX1
ENSG00000171853	-0.34442	5.50148	-2.06552	0.0570972	0.217773	-4.11197	-1.90257	-0.228005	TRAPPC12
ENSG00000167528	0.24235	5.33777	2.02615	0.0571289	0.217841	-4.16999	1.90232	0.160402	ZNF641
ENSG00000187260	-0.748986	3.30244	-2.03982	0.0572074	0.218088	-4.25747	-1.90172	-0.495357	WDR86
ENSG00000063169	-0.446593	4.91615	-2.02649	0.0572404	0.218118	-4.29858	-1.90147	-0.295336	GLTSCR1
ENSG00000164742	-0.426069	9.26133	-1.97637	0.0572431	0.218118	-4.53138	-1.90145	-0.281763	ADCY1
ENSG00000096746	0.520373	6.63417	2.03862	0.0572672	0.218157	-3.9574	1.90127	0.344087	HNRNPH3
ENSG00000221932	1.00759	-1.7964	2.05696	0.0572946	0.218209	-4.12146	1.90106	0.666146	HEPN1
ENSG00000085662	-0.287214	5.27769	-2.00516	0.0573946	0.218263	-4.16843	-1.90029	-0.189854	AKR1B1
ENSG00000152213	0.526328	-0.668634	2.04601	0.0574254	0.218263	-4.27258	1.90006	0.347913	ARL11
ENSG00000204104	0.294442	5.00243	2.02319	0.0574265	0.218263	-4.08797	1.90005	0.194632	TRAF3IP1
ENSG00000163516	0.376927	4.13569	2.02205	0.0574317	0.218263	-4.33586	1.90001	0.249157	ANKZF1
ENSG00000102309	0.288438	2.74599	1.97476	0.0574348	0.218263	-4.49912	1.89999	0.190664	PIN4
ENSG00000109158	-0.745593	6.9078	-1.97471	0.0574401	0.218263	-4.53123	-1.89995	-0.492852	GABRA4
ENSG00000134769	0.46022	8.22011	2.13673	0.0574449	0.218263	-4.09902	1.89991	0.304215	DTNA
ENSG00000143196	1.03939	-2.44922	2.02653	0.0574652	0.218263	-4.22031	1.89976	0.687059	DPT
ENSG00000084092	-0.262628	3.82021	-2.05312	0.0574653	0.218263	-4.07807	-1.89975	-0.173602	NOA1
ENSG00000143994	0.449965	-0.615062	2.00076	0.0574701	0.218263	-4.40233	1.89972	0.297436	ABHD1
ENSG00000179051	-0.189023	5.46743	-1.97444	0.0574719	0.218263	-4.53475	-1.8997	-0.124948	RCC2
ENSG00000184162	-0.279913	2.03654	-2.04376	0.0574836	0.218263	-4.09104	-1.89962	-0.185028	NR2C2AP
ENSG00000102221	0.396936	3.03177	1.9743	0.0574886	0.218263	-4.49694	1.89958	0.262383	JADE3
ENSG00000113140	0.573315	8.35875	2.02715	0.0575164	0.218316	-4.30081	1.89937	0.378912	SPARC
ENSG00000075340	-0.433618	8.84093	-1.97392	0.0575347	0.218333	-4.53545	-1.89923	-0.28657	ADD2
ENSG00000154639	-0.36701	5.96627	-1.97346	0.0575897	0.218489	-4.53653	-1.89881	-0.242436	CXADR
ENSG00000043355	-0.420281	3.66025	-1.97328	0.0576105	0.218515	-4.53285	-1.89865	-0.277603	ZIC2
ENSG00000106459	0.178173	4.0462	2.04804	0.0576853	0.218728	-4.32413	1.89808	0.117611	NRF1
ENSG00000158042	-0.180458	3.62629	-1.97258	0.0576943	0.218728	-4.52969	-1.89801	-0.119119	MRPL17
ENSG00000039123	0.27904	5.86579	1.97221	0.0577383	0.218792	-4.53957	1.89768	0.184158	SKIV2L2
ENSG00000188785	0.192389	4.11135	2.0139	0.0577388	0.218792	-4.24795	1.89768	0.126971	ZNF548
ENSG00000107560	-0.333363	6.35539	-1.97209	0.0577527	0.218792	-4.53925	-1.89757	-0.22001	RAB11FIP2
ENSG00000168970	0.484098	3.87492	1.97186	0.0577803	0.218805	-4.51982	1.89736	0.319477	JMJD7-PLA2G4B
ENSG00000259207	1.15007	0.823912	2.04102	0.0577891	0.218805	-4.12524	1.89729	0.75898	ITGB3
ENSG00000163281	-0.449603	4.1603	-1.97171	0.0577978	0.218805	-4.53502	-1.89723	-0.296712	GNPDA2
ENSG00000165046	-0.308174	1.69912	-2.02369	0.0578231	0.218843	-4.2655	-1.89704	-0.203354	LETM2
ENSG00000115514	-0.425736	3.01367	-2.01668	0.0578357	0.218843	-4.25418	-1.89694	-0.280929	TXNDC9
ENSG00000186094	-0.376032	3.75732	-1.97128	0.0578499	0.218845	-4.53525	-1.89683	-0.24813	AGBL4
ENSG00000109861	0.309301	3.43473	2.04198	0.0578687	0.218863	-4.25666	1.89669	0.204085	CTSC
ENSG00000049239	0.370954	5.27857	1.9706	0.0579311	0.219047	-4.54117	1.89622	0.244631	H6PD
ENSG00000128656	-0.61347	9.25757	-1.97024	0.0579743	0.219135	-4.54003	-1.89589	-0.404453	CHN1
ENSG00000198964	0.335158	5.0666	2.00242	0.0579934	0.219135	-4.38218	1.89575	0.220965	SGMS1
ENSG00000213722	0.467824	4.21527	2.0349	0.0580093	0.219135	-4.32333	1.89563	0.308431	DDAH2
ENSG00000113272	0.344094	2.09319	2.00769	0.0580179	0.219135	-4.09678	1.89556	0.226857	THG1L
ENSG00000071859	0.389479	4.92703	2.00788	0.0580349	0.219135	-4.20641	1.89543	0.256779	FAM50A
ENSG00000167202	0.192975	4.82377	1.96971	0.0580378	0.219135	-4.53969	1.89541	0.127226	TBC1D2B
ENSG00000255561	-0.228304	1.3906	-2.00428	0.0581257	0.219414	-4.26237	-1.89475	-0.150392	FDXACB1
ENSG00000172183	0.769677	0.523022	1.9911	0.0581958	0.219555	-4.39188	1.89422	0.506799	ISG20
ENSG00000161692	0.41637	3.38312	2.01663	0.0582028	0.219555	-4.40869	1.89417	0.274162	DBF4B
ENSG00000172828	0.38839	0.954337	1.96832	0.0582046	0.219555	-4.50307	1.89415	0.255738	CES3
ENSG00000189157	0.392176	3.40379	2.00585	0.0582657	0.219686	-4.32097	1.89369	0.258129	FAM47E
ENSG00000166477	0.323737	4.54852	1.9678	0.0582673	0.219686	-4.53886	1.89368	0.213083	LEO1
ENSG00000185305	-0.580583	4.2597	-1.96733	0.0583242	0.219848	-4.54535	-1.89325	-0.381952	ARL15
ENSG00000196421	0.681821	0.658141	1.96675	0.0583945	0.220061	-4.48998	1.89272	0.448268	RP13-152O15.2
ENSG00000173166	-0.448062	6.74293	-1.96661	0.0584109	0.22007	-4.548	-1.8926	-0.294574	RAPH1
ENSG00000105397	0.2955	4.92252	1.96577	0.0585123	0.220399	-4.5471	1.89184	0.194082	TYK2
ENSG00000100883	0.253399	5.0025	2.02565	0.0585497	0.220487	-4.28798	1.89156	0.166386	SRP54
ENSG00000121207	1.00693	0.977571	1.9993	0.0586014	0.220629	-4.13354	1.89117	0.660886	LRAT
ENSG00000160219	0.391703	1.50279	1.96458	0.0586563	0.220783	-4.50063	1.89076	0.256971	GAB3
ENSG00000116560	0.285092	7.62889	2.01022	0.0587048	0.220864	-4.12394	1.8904	0.186985	SFPQ
ENSG00000204315	0.297911	1.28735	2.00112	0.0587141	0.220864	-4.36025	1.89033	0.195392	FKBPL
ENSG00000151151	-0.233812	4.1952	-1.96406	0.0587197	0.220864	-4.54828	-1.89029	-0.153352	IPMK
ENSG00000159377	-0.139246	5.73257	-1.96342	0.058797	0.221061	-4.55463	-1.88971	-0.0912739	PSMB4
ENSG00000136205	0.480703	7.50631	2.01274	0.0588	0.221061	-4.18786	1.88969	0.315096	TNS3
ENSG00000166228	0.309603	3.55592	2.00555	0.0588142	0.221061	-4.10346	1.88958	0.202941	PCBD1
ENSG00000116731	-0.281658	7.72661	-1.96313	0.0588323	0.221077	-4.55487	-1.88944	-0.184615	PRDM2
ENSG00000125046	-0.579611	-1.61461	-2.01667	0.0588558	0.221112	-4.42351	-1.88927	-0.37987	SSUH2
ENSG00000043039	-0.760403	-0.198197	-1.96278	0.0588755	0.221132	-4.55676	-1.88912	-0.498329	BARX2
ENSG00000132005	-0.347971	3.62864	-2.00394	0.0588891	0.221132	-4.36619	-1.88902	-0.228042	RFX1
ENSG00000127419	-0.322339	4.44877	-2.00381	0.0589378	0.221261	-4.40268	-1.88866	-0.211163	TMEM175
ENSG00000102910	-0.255479	7.03215	-2.02095	0.0589611	0.221261	-4.03026	-1.88848	-0.167363	LONP2
ENSG00000180089	-0.535864	1.34655	-2.02894	0.0589655	0.221261	-4.39159	-1.88845	-0.351042	TMEM86B
ENSG00000137806	0.43997	4.13524	1.9899	0.0589826	0.221272	-4.07036	1.88832	0.288212	NDUFAF1
ENSG00000222009	0.57738	1.28913	2.00632	0.059014	0.221337	-4.16315	1.88809	0.378152	BTBD19
ENSG00000006016	-0.545354	2.91518	-2.00695	0.0590318	0.221352	-4.34072	-1.88796	-0.357162	CRLF1
ENSG00000156873	-0.222397	4.09425	-2.00928	0.0590867	0.221505	-4.34681	-1.88755	-0.145585	PHKG2
ENSG00000254445	-1.98262	-1.76124	-1.96052	0.0591503	0.221691	-4.55639	-1.88707	-1.29713	HSPB2-C11orf52
ENSG00000271824	-1.61172	1.11899	-1.9597	0.0592505	0.222013	-4.56339	-1.88633	-1.05345	AC009014.3
ENSG00000164600	-0.917442	4.63959	-1.95958	0.0592647	0.222014	-4.56092	-1.88622	-0.599658	NEUROD6
ENSG00000137714	-0.28051	3.68656	-2.10988	0.0593557	0.22225	-4.13008	-1.88555	-0.183217	FDX1
ENSG00000074317	-0.61361	7.42517	-1.95884	0.059356	0.22225	-4.56043	-1.88555	-0.400784	SNCB
ENSG00000002549	0.248649	4.89551	1.9587	0.0593723	0.222253	-4.55921	1.88543	0.162406	LAP3
ENSG00000159231	-0.366884	1.22221	-2.0609	0.0593849	0.222253	-4.31997	-1.88533	-0.239631	CBR3
ENSG00000188542	-0.376077	2.28127	-2.04218	0.0594467	0.222368	-4.18302	-1.88488	-0.245551	DUSP28
ENSG00000140259	0.403357	4.74551	2.07273	0.0594476	0.222368	-3.97989	1.88487	0.263363	MFAP1
ENSG00000142166	-0.305618	6.49323	-2.00181	0.059458	0.222368	-4.2561	-1.88479	-0.199546	IFNAR1
ENSG00000111490	-0.420601	5.07936	-1.95775	0.0594898	0.222385	-4.56303	-1.88456	-0.274608	TBC1D30
ENSG00000164237	-0.225877	4.24576	-2.00196	0.0594907	0.222385	-4.4428	-1.88455	-0.147473	CMBL
ENSG00000118785	1.10258	6.10849	2.10664	0.0595453	0.222485	-4.26947	1.88415	0.719654	SPP1
ENSG00000104643	-0.333117	6.5709	-1.95729	0.0595455	0.222485	-4.56516	-1.88414	-0.217425	MTMR9
ENSG00000173264	-0.576478	4.91962	-2.01882	0.0596057	0.222657	-4.12375	-1.8837	-0.376074	GPR137
ENSG00000139973	-0.691697	7.63919	-1.95593	0.0597127	0.223004	-4.56402	-1.88291	-0.450771	SYT16
ENSG00000187624	-0.37223	2.70026	-2.06786	0.0597311	0.22302	-4.33146	-1.88277	-0.242566	C17orf97
ENSG00000117707	0.458562	5.7424	1.95546	0.0597707	0.223115	-4.57001	1.88248	0.29874	PROX1
ENSG00000180616	-0.592334	6.06349	-1.99256	0.0598096	0.223207	-4.49576	-1.88219	-0.385782	SSTR2
ENSG00000160183	0.709107	-0.345849	1.9547	0.0598641	0.223358	-4.51216	1.88179	0.461628	TMPRSS3
ENSG00000111254	0.683765	1.02395	1.99008	0.0599414	0.223555	-4.28257	1.88122	0.444868	AKAP3
ENSG00000215045	-0.567316	1.03411	-2.05887	0.0599454	0.223555	-4.04922	-1.88119	-0.369104	GRID2IP
ENSG00000103496	0.363452	4.69804	1.99424	0.0599987	0.223668	-4.31658	1.8808	0.236388	STX4
ENSG00000113368	0.345355	2.51969	1.95357	0.0600039	0.223668	-4.52957	1.88076	0.224618	LMNB1
ENSG00000239961	0.881339	0.088204	1.9786	0.0600401	0.223736	-4.26491	1.8805	0.573103	LILRA4
ENSG00000106144	0.152458	3.87821	1.9531	0.0600626	0.223736	-4.55857	1.88033	0.0991382	CASP2
ENSG00000129292	-0.267813	6.08413	-1.99486	0.0600657	0.223736	-4.14362	-1.88031	-0.174149	PHF20L1
ENSG00000137601	0.243913	5.14262	1.95296	0.060079	0.223736	-4.56932	1.88021	0.158608	NEK1
ENSG00000117461	0.378499	5.52109	1.95268	0.0601143	0.223815	-4.57378	1.87995	0.246066	PIK3R3
ENSG00000116704	0.202911	3.96016	1.95251	0.0601356	0.223841	-4.55984	1.8798	0.131904	SLC35D1
ENSG00000121270	0.475123	0.10226	1.9722	0.0602427	0.224187	-4.464	1.87901	0.30854	ABCC11
ENSG00000172466	0.519645	6.93455	2.01556	0.060288	0.224302	-4.06075	1.87868	0.337336	ZNF24
ENSG00000182389	-0.654794	7.08365	-1.99831	0.0603161	0.224354	-4.47997	-1.87848	-0.425005	CACNB4
ENSG00000160957	-0.577206	2.25439	-2.09498	0.0603471	0.224417	-4.05335	-1.87825	-0.374575	RECQL4
ENSG00000171720	0.212711	4.38542	1.97914	0.0603765	0.224473	-4.44183	1.87803	0.138015	HDAC3
ENSG00000067606	-0.280232	7.21128	-1.97686	0.0604811	0.224809	-4.48431	-1.87727	-0.181642	PRKCZ
ENSG00000205279	-0.773676	0.271879	-1.94898	0.0605736	0.225062	-4.57928	-1.8766	-0.501108	CTXN3
ENSG00000126785	-0.379223	3.02766	-2.00227	0.0605777	0.225062	-4.29797	-1.87657	-0.245622	RHOJ
ENSG00000213923	-0.276031	6.638	-2.00218	0.0605945	0.225071	-4.20258	-1.87644	-0.17878	CSNK1E
ENSG00000154269	0.485804	-0.975445	1.94817	0.0606741	0.225314	-4.53069	1.87586	0.314418	ENPP3
ENSG00000176428	-0.538688	3.00886	-2.03029	0.0606948	0.225338	-4.14862	-1.87571	-0.348621	VPS37D
ENSG00000101082	0.751926	-1.95124	2.00751	0.0607381	0.225446	-4.36631	1.8754	0.486465	SLA2
ENSG00000072133	-0.425196	3.96657	-1.94749	0.0607601	0.225474	-4.5779	-1.87524	-0.27506	RPS6KA6
ENSG00000169020	0.384342	4.91357	2.01786	0.060789	0.225528	-4.34731	1.87503	0.248592	ATP5I
ENSG00000176490	-0.545676	7.49353	-1.98358	0.0608074	0.225528	-4.42486	-1.87489	-0.352943	DIRAS1
ENSG00000082458	-0.497863	7.15758	-1.97105	0.0608418	0.225528	-4.46685	-1.87464	-0.322018	DLG3
ENSG00000163002	-0.242411	2.51529	-1.94682	0.0608438	0.225528	-4.56679	-1.87463	-0.156791	NUP35
ENSG00000165259	-0.304315	2.95803	-1.97861	0.0608461	0.225528	-4.41866	-1.87461	-0.196831	HDX
ENSG00000197457	-0.471516	8.37128	-1.9986	0.0608952	0.225579	-4.36947	-1.87426	-0.30493	STMN3
ENSG00000113946	-0.61641	-1.29513	-1.94626	0.0609133	0.225579	-4.58104	-1.87412	-0.398633	CLDN16
ENSG00000135457	0.185767	5.28275	2.02249	0.0609291	0.225579	-4.36083	1.87401	0.120136	TFCP2
ENSG00000057704	0.70368	5.08833	1.94608	0.0609358	0.225579	-4.58155	1.87396	0.455071	TMCC3
ENSG00000178150	0.488968	0.198007	1.94605	0.0609402	0.225579	-4.53439	1.87393	0.316216	ZNF114
ENSG00000169131	-0.299809	3.1259	-1.97498	0.0609456	0.225579	-4.13445	-1.87389	-0.193887	ZNF354A
ENSG00000101452	0.285723	3.39109	1.97857	0.0610269	0.225819	-4.11906	1.8733	0.184646	DHX35
ENSG00000165512	0.268391	3.79817	1.94526	0.061039	0.225819	-4.56672	1.87321	0.173445	ZNF22
ENSG00000198783	0.438617	4.13819	1.98407	0.0610823	0.225926	-4.02746	1.8729	0.283361	ZNF830
ENSG00000198276	-0.350275	3.27918	-1.97477	0.0611401	0.22604	-4.45294	-1.87248	-0.226213	UCKL1
ENSG00000123374	0.446911	1.26564	2.01603	0.0611781	0.22604	-4.26463	1.87221	0.288622	CDK2
ENSG00000145945	-0.332339	2.25168	-1.99143	0.0611803	0.22604	-4.33249	-1.87219	-0.21463	FAM50B
ENSG00000141741	-0.358951	4.43465	-2.01839	0.0611939	0.22604	-4.1885	-1.87209	-0.231816	MIEN1
ENSG00000075391	-0.310256	6.87332	-1.94394	0.0612048	0.22604	-4.58837	-1.87201	-0.200368	RASAL2
ENSG00000137801	0.912837	4.88378	1.99595	0.0612064	0.22604	-4.38852	1.872	0.589525	THBS1
ENSG00000198944	-0.741831	6.70558	-2.00273	0.0612134	0.22604	-4.17909	-1.87195	-0.479086	SOWAHA
ENSG00000011677	-0.626291	5.30755	-2.02403	0.0612566	0.226146	-4.43863	-1.87164	-0.40434	GABRA3
ENSG00000243710	-0.880053	1.11253	-1.98265	0.0613548	0.226408	-3.97693	-1.87093	-0.56773	CFAP57
ENSG00000110274	0.308838	4.70625	1.94274	0.0613562	0.226408	-4.58502	1.87092	0.199234	CEP164
ENSG00000109943	-0.53235	-2.05641	-1.99762	0.0613981	0.226471	-4.35404	-1.87062	-0.343359	CRTAM
ENSG00000233954	0.633179	-0.933794	1.94237	0.0614019	0.226471	-4.53611	1.87059	0.408393	UQCRHL
ENSG00000196470	0.181864	4.28429	1.94217	0.0614272	0.226511	-4.582	1.87041	0.117286	SIAH1
ENSG00000243708	0.65117	1.36383	1.98004	0.0614434	0.226518	-4.43864	1.87029	0.419938	PLA2G4B
ENSG00000186501	-0.198686	4.9468	-2.01497	0.0614709	0.226566	-4.4208	-1.87009	-0.128114	TMEM222
ENSG00000226124	-0.272785	2.46338	-1.99573	0.0615226	0.226704	-4.43365	-1.86972	-0.175821	FTCDNL1
ENSG00000137055	-0.225916	4.80223	-1.94059	0.0616269	0.227007	-4.59161	-1.86897	-0.145481	PLAA
ENSG00000015285	0.640943	1.99851	1.97762	0.0616365	0.227007	-4.4013	1.8689	0.412743	WAS
ENSG00000100362	-1.34102	1.50901	-2.03131	0.061648	0.227007	-4.1736	-1.86882	-0.863562	PVALB
ENSG00000104093	-0.522221	7.70168	-1.94023	0.0616723	0.227029	-4.59255	-1.86864	-0.336268	DMXL2
ENSG00000159352	0.332009	6.26241	1.97145	0.0616828	0.227029	-4.10521	1.86857	0.213787	PSMD4
ENSG00000130175	0.428923	7.08707	1.97186	0.061699	0.227036	-4.11398	1.86845	0.276186	PRKCSH
ENSG00000158077	0.51092	-0.772023	2.00377	0.0617308	0.2271	-4.15871	1.86822	0.328922	NLRP14
ENSG00000030110	-0.295026	2.65474	-2.00357	0.0617746	0.227208	-4.22102	-1.86791	-0.189872	BAK1
ENSG00000003509	-0.261719	3.60834	-1.97871	0.0618353	0.227378	-4.50439	-1.86747	-0.168351	NDUFAF7
ENSG00000120549	-0.399492	6.12992	-2.0359	0.0619114	0.227605	-4.13723	-1.86693	-0.256801	KIAA1217
ENSG00000100220	0.230981	5.25324	2.00361	0.0619457	0.227678	-4.24977	1.86668	0.148446	RTCB
ENSG00000134061	0.741719	0.165401	1.97288	0.0620954	0.228175	-4.11897	1.86561	0.475985	CD180
ENSG00000142549	-0.398583	4.31113	-1.97106	0.0621188	0.228181	-4.31423	-1.86545	-0.255779	IGLON5
ENSG00000196890	-0.453616	1.50489	-1.96196	0.062126	0.228181	-4.24282	-1.8654	-0.291095	HIST3H2BB
ENSG00000008283	-0.406498	5.22943	-1.93653	0.0621421	0.228187	-4.59992	-1.86528	-0.260853	CYB561
ENSG00000204396	-0.662197	2.30153	-2.05427	0.0622153	0.228403	-4.35485	-1.86476	-0.424666	VWA7
ENSG00000174944	0.494269	0.749685	2.01264	0.062331	0.228774	-4.0961	1.86393	0.316625	P2RY14
ENSG00000185621	-0.238948	4.36846	-2.04455	0.0623735	0.228877	-4.33668	-1.86363	-0.153022	LMLN
ENSG00000181652	-0.399779	1.21967	-1.99545	0.0624569	0.22913	-4.43665	-1.86304	-0.255826	ATG9B
ENSG00000033327	0.572034	6.94281	1.93344	0.0625369	0.229338	-4.61064	1.86247	0.365829	GAB2
ENSG00000082074	0.614423	3.31294	1.98607	0.0625429	0.229338	-4.10491	1.86243	0.392938	FYB1
ENSG00000198863	-0.250759	5.21753	-1.93309	0.0625817	0.229383	-4.60593	-1.86215	-0.160345	RUNDC1
ENSG00000160360	-0.363935	5.58089	-2.04968	0.0625841	0.229383	-4.27637	-1.86213	-0.232714	GPSM1
ENSG00000144057	-0.409117	6.00834	-1.93296	0.0625989	0.229384	-4.60665	-1.86203	-0.261605	ST6GAL2
ENSG00000101489	-0.402417	7.48594	-1.93132	0.0628098	0.230074	-4.60936	-1.86054	-0.256795	CELF4
ENSG00000116120	-0.413107	5.17609	-1.97726	0.0628164	0.230074	-4.45254	-1.86049	-0.263617	FARSB
ENSG00000078237	-0.347106	4.02276	-1.93106	0.0628428	0.230117	-4.60641	-1.8603	-0.221471	TIGAR
ENSG00000122644	0.563756	4.37597	1.93059	0.0629036	0.230286	-4.59767	1.85987	0.359525	ARL4A
ENSG00000170604	-0.563011	5.43105	-1.98531	0.062936	0.230351	-3.99564	-1.85964	-0.358981	IRF2BP1
ENSG00000276045	-0.530862	1.6507	-1.99731	0.0629626	0.230396	-4.41051	-1.85946	-0.338438	ORAI1
ENSG00000171885	0.766078	9.15765	1.98984	0.063017	0.230541	-4.18185	1.85907	0.488184	AQP4
ENSG00000172594	-0.314095	1.97715	-1.95928	0.0630382	0.230565	-4.53817	-1.85892	-0.200143	SMPDL3A
ENSG00000077254	-0.315994	6.6085	-1.9878	0.0630604	0.230593	-4.40086	-1.85877	-0.201337	USP33
ENSG00000184911	-0.38696	3.00609	-1.92919	0.0630839	0.230625	-4.60507	-1.8586	-0.24653	DMRTC1B
ENSG00000188536	2.28322	6.38679	1.99009	0.06324	0.231143	-4.14539	1.8575	1.4524	HBA2
ENSG00000100744	-0.455901	4.30771	-1.92733	0.063324	0.231382	-4.61371	-1.85691	-0.289803	GSKIP
ENSG00000188786	0.231235	5.04499	1.92725	0.0633349	0.231382	-4.6148	1.85683	0.146989	MTF1
ENSG00000169554	0.501151	8.75628	1.92698	0.06337	0.231457	-4.62157	1.85659	0.318497	ZEB2
ENSG00000134461	-0.576687	3.20053	-1.97473	0.063435	0.231593	-4.02266	-1.85613	-0.366355	ANKRD16
ENSG00000112039	0.503579	1.30293	1.98657	0.0634367	0.231593	-4.24823	1.85612	0.319911	FANCE
ENSG00000161057	0.267623	4.45306	1.92617	0.0634746	0.23165	-4.60921	1.85585	0.169985	PSMC2
ENSG00000132254	-0.173582	4.95766	-1.92612	0.0634818	0.23165	-4.61705	-1.8558	-0.110254	ARFIP2
ENSG00000143390	0.254294	5.14909	1.95197	0.0635069	0.231688	-4.20293	1.85563	0.161501	RFX5
ENSG00000172766	0.285088	3.77528	1.92558	0.0635514	0.231797	-4.59991	1.85531	0.181	NAA16
ENSG00000116455	-0.21785	4.22147	-1.96207	0.0635828	0.231844	-4.50007	-1.85509	-0.138292	WDR77
ENSG00000132671	-0.653708	-0.130576	-1.92525	0.0635936	0.231844	-4.61943	-1.85502	-0.414977	SSTR4
ENSG00000152503	-0.542003	5.06701	-1.925	0.0636269	0.231879	-4.6196	-1.85479	-0.34403	TRIM36
ENSG00000166483	0.645134	1.17527	1.97175	0.0636326	0.231879	-4.04843	1.85475	0.409492	WEE1
ENSG00000186153	0.29491	3.92942	1.92484	0.0636479	0.231881	-4.60472	1.85464	0.18719	WWOX
ENSG00000119446	-0.38254	4.74725	-2.0115	0.063667	0.231897	-4.45291	-1.8545	-0.2428	RBM18
ENSG00000100379	-0.412234	5.80034	-2.00256	0.0637366	0.232097	-4.31259	-1.85402	-0.261492	KCTD17
ENSG00000156298	-0.347923	8.64096	-1.92401	0.0637552	0.232111	-4.62225	-1.85389	-0.220689	TSPAN7
ENSG00000167081	-0.516358	2.75701	-2.01442	0.0638042	0.232193	-4.16729	-1.85355	-0.327449	PBX3
ENSG00000171428	0.656766	-1.9674	1.96904	0.0638099	0.232193	-4.38917	1.85351	0.416489	NAT1
ENSG00000178028	0.284413	5.09606	1.95643	0.0638217	0.232193	-4.19699	1.85342	0.180361	DMAP1
ENSG00000160345	-0.588223	1.04844	-1.96738	0.0638729	0.232325	-4.24085	-1.85307	-0.372877	C9orf116
ENSG00000125733	0.414118	2.12684	1.92276	0.0639183	0.232437	-4.57786	1.85275	0.262424	TRIP10
ENSG00000145687	-0.362072	6.47191	-1.92202	0.0640159	0.232738	-4.6258	-1.85207	-0.22924	SSBP2
ENSG00000117091	1.24806	-2.46781	1.94957	0.0641242	0.233078	-4.37289	1.85132	0.789393	CD48
ENSG00000120332	0.898713	-0.995575	1.92083	0.064171	0.23311	-4.55477	1.85099	0.568381	TNN
ENSG00000139437	0.331777	4.21033	1.9627	0.0641747	0.23311	-4.39443	1.85096	0.209829	TCHP
ENSG00000124193	0.382298	5.94745	2.07224	0.0641772	0.23311	-4.13271	1.85095	0.24178	SRSF6
ENSG00000114790	0.418135	5.15824	1.9908	0.0642366	0.233261	-4.09827	1.85053	0.264327	ARHGEF26
ENSG00000111215	-0.534254	0.413854	-1.94351	0.0642636	0.233261	-4.45803	-1.85035	-0.337733	PRR4
ENSG00000145451	-1.07293	4.92755	-1.92002	0.0642773	0.233261	-4.62859	-1.85025	-0.678261	GLRA3
ENSG00000180370	0.321425	6.21524	2.0062	0.0642781	0.233261	-4.40652	1.85025	0.203191	PAK2
ENSG00000186166	0.458797	3.75781	1.97366	0.0643402	0.233388	-4.39784	1.84981	0.289923	CCDC84
ENSG00000091436	0.34941	4.57237	1.91952	0.0643426	0.233388	-4.6227	1.8498	0.2208	MAP3K20
ENSG00000103507	-0.364182	4.46639	-1.9452	0.064431	0.233591	-4.32868	-1.84919	-0.229997	BCKDK
ENSG00000156170	-0.163835	3.68437	-2.02433	0.0644626	0.233591	-4.31998	-1.84897	-0.103469	NDUFAF6
ENSG00000159147	-0.404128	2.2061	-1.97547	0.0644648	0.233591	-4.24364	-1.84895	-0.255225	DONSON
ENSG00000100027	-0.410087	5.9327	-1.91853	0.0644733	0.233591	-4.63137	-1.84889	-0.258988	YPEL1
ENSG00000145863	-0.726873	-1.67338	-1.95925	0.0644823	0.233591	-4.5324	-1.84883	-0.459052	GABRA6
ENSG00000100324	0.255104	5.21871	2.03025	0.0645011	0.233591	-4.32731	1.8487	0.161109	TAB1
ENSG00000133101	-0.56514	2.80538	-1.91831	0.0645023	0.233591	-4.62865	-1.84869	-0.35691	CCNA1
ENSG00000165516	-0.252723	5.31302	-1.95948	0.0645198	0.233601	-4.52479	-1.84857	-0.159601	KLHDC2
ENSG00000104974	0.591845	0.505201	1.91789	0.0645568	0.233681	-4.5686	1.84831	0.373676	LILRA1
ENSG00000130035	-0.425536	2.32223	-1.91771	0.064581	0.233715	-4.62563	-1.84815	-0.268646	GALNT8
ENSG00000132639	-0.559972	10.2339	-1.91733	0.0646307	0.233808	-4.63187	-1.8478	-0.353422	SNAP25
ENSG00000077380	0.352339	6.6816	1.91716	0.0646531	0.233808	-4.63771	1.84765	0.222376	DYNC1I2
ENSG00000150456	0.289012	1.98429	1.91713	0.0646569	0.233808	-4.59096	1.84762	0.182408	EEF1AKMT1
ENSG00000164434	0.471061	4.88691	1.96617	0.0646658	0.233808	-4.24157	1.84756	0.297306	FABP7
ENSG00000112812	-0.966588	0.612917	-1.91686	0.0646936	0.23384	-4.63897	-1.84737	-0.609995	PRSS16
ENSG00000187514	0.472734	8.31659	1.94577	0.0647162	0.23384	-4.4994	1.84721	0.298333	PTMA
ENSG00000198931	-0.559804	3.05904	-1.97129	0.0647192	0.23384	-4.19842	-1.84719	-0.353282	APRT
ENSG00000155100	0.263554	4.225	1.97404	0.0647355	0.233845	-4.48134	1.84708	0.166321	OTUD6B
ENSG00000079819	0.41642	7.90123	1.9964	0.0647861	0.233975	-4.23094	1.84673	0.262691	EPB41L2
ENSG00000132383	0.410952	5.57285	2.02017	0.0648114	0.234012	-4.00535	1.84656	0.259212	RPA1
ENSG00000165272	1.11304	0.37286	1.94726	0.0648536	0.234064	-4.2505	1.84627	0.701959	AQP3
ENSG00000177098	-0.555405	5.9731	-1.98793	0.0648557	0.234064	-4.40424	-1.84625	-0.350275	SCN4B
ENSG00000067182	0.412463	4.25404	1.9956	0.0648701	0.234064	-4.31658	1.84615	0.260126	TNFRSF1A
ENSG00000184916	-0.444593	5.28459	-2.04267	0.0649057	0.234139	-4.34111	-1.84591	-0.280328	JAG2
ENSG00000173011	0.232458	5.26939	1.94414	0.0649489	0.234241	-4.29221	1.84561	0.146527	TADA2B
ENSG00000104213	0.478241	0.169078	1.97288	0.0649658	0.234248	-4.02645	1.84549	0.301447	PDGFRL
ENSG00000184857	0.380003	2.55656	1.94149	0.0650029	0.234279	-4.1379	1.84524	0.239503	TMEM186
ENSG00000164062	-0.279096	5.67472	-1.97207	0.0650041	0.234279	-4.22103	-1.84523	-0.175905	APEH
ENSG00000169105	0.368539	1.98846	1.91414	0.0650533	0.234355	-4.59533	1.84489	0.232226	CHST14
ENSG00000163319	0.552551	4.00619	1.95912	0.0650549	0.234355	-4.0531	1.84488	0.348177	MRPS18C
ENSG00000181315	0.244101	5.05558	1.91395	0.0650782	0.234386	-4.63614	1.84472	0.153801	ZNF322
ENSG00000180964	0.256182	4.71249	1.9138	0.0650973	0.234401	-4.63372	1.84459	0.161405	TCEAL8
ENSG00000165506	-0.243783	2.94344	-2.03635	0.0651423	0.234483	-4.33544	-1.84428	-0.153556	DNAAF2
ENSG00000169155	0.25975	5.25182	2.00148	0.0651609	0.234483	-4.39118	1.84415	0.163614	ZBTB43
ENSG00000124772	-0.59231	6.32291	-1.9132	0.0651775	0.234483	-4.63953	-1.84404	-0.37309	CPNE5
ENSG00000146151	0.342888	4.66043	1.97079	0.0651795	0.234483	-4.50689	1.84403	0.215982	HMGCLL1
ENSG00000156711	-0.518397	4.0022	-1.9129	0.0652173	0.234503	-4.63954	-1.84377	-0.326513	MAPK13
ENSG00000009709	-0.662357	1.22465	-1.98228	0.0652226	0.234503	-4.38443	-1.84373	-0.417186	PAX7
ENSG00000103202	0.337427	4.25891	1.963	0.0652531	0.234503	-4.42189	1.84352	0.212529	NME4
ENSG00000110987	-0.260517	5.41482	-1.91259	0.065258	0.234503	-4.64145	-1.84349	-0.164087	BCL7A
ENSG00000198792	-0.291003	6.91192	-1.9855	0.0652795	0.234503	-4.26637	-1.84334	-0.183288	TMEM184B
ENSG00000090238	-0.358489	6.20626	-1.96351	0.0652846	0.234503	-4.14988	-1.8433	-0.225794	YPEL3
ENSG00000177189	-0.541287	4.87529	-1.91236	0.0652893	0.234503	-4.63785	-1.84327	-0.34093	RPS6KA3
ENSG00000110442	-0.372874	4.31613	-1.95021	0.0653266	0.23454	-4.15024	-1.84302	-0.234829	COMMD9
ENSG00000117475	-0.240098	4.27835	-1.91206	0.0653293	0.23454	-4.63613	-1.843	-0.151209	BLZF1
ENSG00000150459	0.572646	6.59662	2.01746	0.065437	0.234873	-3.9434	1.84226	0.36029	SAP18
ENSG00000277531	-0.447071	5.98883	-1.91108	0.0654592	0.2349	-4.644	-1.84211	-0.28126	LLNLF-187D8.1
ENSG00000163909	0.760291	2.54409	1.94863	0.0654817	0.234927	-4.32763	1.84196	0.478275	HEYL
ENSG00000183576	0.248594	6.5197	1.94922	0.0655387	0.235078	-4.20076	1.84157	0.156313	SETD3
ENSG00000105755	-0.397495	1.94616	-1.9471	0.0656134	0.235241	-4.47524	-1.84106	-0.249821	ETHE1
ENSG00000086619	-0.390933	3.94737	-1.94536	0.0656139	0.235241	-4.16208	-1.84105	-0.245696	ERO1B
ENSG00000107105	-0.649505	5.57735	-1.90903	0.0657336	0.235591	-4.64667	-1.84024	-0.407786	ELAVL2
ENSG00000127152	-0.810699	5.09413	-1.99767	0.0657615	0.235591	-4.30361	-1.84005	-0.508991	BCL11B
ENSG00000163818	-0.606625	4.69925	-1.95158	0.0657685	0.235591	-4.4875	-1.84	-0.380865	LZTFL1
ENSG00000189319	0.428433	6.03376	1.90868	0.0657798	0.235591	-4.65138	1.83992	0.268988	FAM53B
ENSG00000107902	0.466656	5.57118	1.90859	0.0657916	0.235591	-4.6499	1.83984	0.292986	LHPP
ENSG00000124459	0.208419	3.42207	1.90852	0.0658011	0.235591	-4.62699	1.83978	0.130854	ZNF45
ENSG00000044574	-0.262395	7.43965	-1.90832	0.0658288	0.235636	-4.64967	-1.83959	-0.164721	HSPA5
ENSG00000138623	-0.558996	5.41665	-2.00224	0.0658444	0.235639	-4.17311	-1.83948	-0.350911	SEMA7A
ENSG00000175203	-0.203422	6.51016	-1.90802	0.0658691	0.235674	-4.65073	-1.83931	-0.127686	DCTN2
ENSG00000144504	0.338215	3.40466	1.90778	0.0659012	0.235735	-4.6238	1.83909	0.212256	ANKMY1
ENSG00000132938	-0.418003	5.31548	-1.90743	0.0659469	0.235845	-4.64988	-1.83878	-0.262244	MTUS2
ENSG00000114784	-0.366637	5.05966	-1.94033	0.0659736	0.235887	-4.37648	-1.8386	-0.22999	EIF1B
ENSG00000105982	0.240256	0.731069	1.90707	0.0659963	0.235897	-4.61649	1.83845	0.150707	RNF32
ENSG00000103152	-0.500335	3.70575	-1.99051	0.0660137	0.235897	-4.13528	-1.83833	-0.313849	MPG
ENSG00000141867	-0.280594	7.38859	-1.94573	0.0660214	0.235897	-4.25273	-1.83828	-0.17601	BRD4
ENSG00000107736	0.477808	3.52564	1.90652	0.0660694	0.236016	-4.62186	1.83795	0.299614	CDH23
ENSG00000197299	0.261497	2.58745	1.93661	0.0661841	0.236301	-4.44471	1.83717	0.163837	BLM
ENSG00000155906	0.43902	1.70727	1.90563	0.0661891	0.236301	-4.60806	1.83714	0.275061	RMND1
ENSG00000141582	-0.325368	5.37516	-1.95583	0.0662033	0.236301	-4.1772	-1.83704	-0.203854	CBX4
ENSG00000131591	-0.37768	3.21914	-1.96412	0.0662091	0.236301	-4.51349	-1.83701	-0.236629	C1orf159
ENSG00000169860	0.617637	5.12301	1.95219	0.0663953	0.236895	-4.08536	1.83575	0.386297	P2RY1
ENSG00000198492	-0.349756	5.18338	-1.95583	0.0664057	0.236895	-4.44673	-1.83568	-0.218753	YTHDF2
ENSG00000158710	0.561724	4.55688	1.94315	0.0664488	0.236995	-4.15543	1.83538	0.351224	TAGLN2
ENSG00000158019	-0.377079	4.45245	-1.93769	0.0665055	0.237113	-4.44668	-1.835	-0.235691	BRE
ENSG00000196290	-0.210691	3.42936	-1.90323	0.0665134	0.237113	-4.64717	-1.83495	-0.131691	NIF3L1
ENSG00000122375	1.13627	-1.28058	1.90313	0.0665268	0.237113	-4.5709	1.83486	0.710219	OPN4
ENSG00000110660	0.437591	2.22279	1.94985	0.0665723	0.237221	-4.4486	1.83455	0.273427	SLC35F2
ENSG00000168389	0.406509	4.09405	1.94797	0.0666019	0.237224	-4.51833	1.83435	0.254004	MFSD2A
ENSG00000126934	-0.421146	6.24594	-1.95649	0.0666113	0.237224	-4.05896	-1.83429	-0.26315	MAP2K2
ENSG00000163596	-0.279149	5.4392	-1.90245	0.0666182	0.237224	-4.65874	-1.83424	-0.174424	ICA1L
ENSG00000158517	0.967563	0.622038	1.93226	0.0666391	0.237245	-4.31588	1.8341	0.604536	NCF1
ENSG00000153933	-0.391276	5.95735	-1.90212	0.0666631	0.237277	-4.65945	-1.83394	-0.244448	DGKE
ENSG00000117115	0.58973	7.38865	1.902	0.0666792	0.23728	-4.6645	1.83383	0.368427	PADI2
ENSG00000145354	-0.287507	4.73785	-1.90184	0.0667015	0.237293	-4.65791	-1.83368	-0.17961	CISD2
ENSG00000137693	0.421661	5.2281	2.00041	0.0667127	0.237293	-4.26023	1.8336	0.263418	YAP1
ENSG00000204228	0.393298	1.48617	1.93736	0.0667679	0.237435	-4.48268	1.83323	0.245597	HSD17B8
ENSG00000109920	0.307801	5.24712	2.00986	0.0667899	0.23746	-4.37634	1.83309	0.192194	FNBP4
ENSG00000008083	0.207673	5.29513	1.96297	0.0668165	0.237501	-4.46704	1.83291	0.129657	JARID2
ENSG00000064490	0.334817	3.3231	1.93089	0.0668499	0.237519	-4.3105	1.83268	0.209027	RFXANK
ENSG00000061492	-0.985939	-2.15414	-1.90073	0.0668516	0.237519	-4.66452	-1.83267	-0.615523	WNT8A
ENSG00000083814	0.322954	3.69214	1.93768	0.0668723	0.237536	-4.19346	1.83253	0.201611	ZNF671
ENSG00000131459	0.309184	3.88584	1.94562	0.0668864	0.237536	-4.51894	1.83244	0.193015	GFPT2
ENSG00000115310	-0.281723	9.68245	-1.90015	0.0669298	0.237636	-4.66343	-1.83214	-0.17582	RTN4
ENSG00000136068	0.496454	6.42125	1.89989	0.0669657	0.23771	-4.66731	1.8319	0.309764	FLNB
ENSG00000198691	-0.784805	-0.139004	-1.89973	0.0669877	0.237715	-4.66201	-1.83176	-0.489674	ABCA4
ENSG00000156564	-0.505045	4.76234	-1.89966	0.0669972	0.237715	-4.66261	-1.83169	-0.315119	LRFN2
ENSG00000162129	-0.465479	6.44674	-1.95099	0.0670493	0.237846	-4.07743	-1.83134	-0.290321	CLPB
ENSG00000163686	-0.366026	4.96568	-1.89867	0.0671312	0.238041	-4.66425	-1.83079	-0.228161	ABHD6
ENSG00000254087	0.491049	3.88072	1.95395	0.0671344	0.238041	-4.24584	1.83077	0.306094	LYN
ENSG00000118961	-0.340067	3.19752	-1.94177	0.0671599	0.238078	-4.31791	-1.8306	-0.211957	LDAH
ENSG00000163421	0.885343	-1.78629	1.89774	0.0672581	0.238373	-4.59981	1.82995	0.551342	PROK2
ENSG00000092068	-0.434124	5.09519	-2.3127	0.0673774	0.238578	-3.8753	-1.82915	-0.270185	SLC7A8
ENSG00000169992	-0.412206	7.87537	-1.94601	0.067392	0.238578	-4.14265	-1.82905	-0.256544	NLGN2
ENSG00000143919	0.325448	2.59265	1.94605	0.067394	0.238578	-4.27345	1.82904	0.202549	CAMKMT
ENSG00000186448	0.1863	4.75711	1.89673	0.0673964	0.238578	-4.66406	1.82902	0.115947	ZNF197
ENSG00000185985	-0.245867	6.41715	-1.95851	0.0674031	0.238578	-4.20516	-1.82898	-0.15302	SLITRK2
ENSG00000103264	-0.284697	6.29063	-1.9364	0.0674067	0.238578	-4.53159	-1.82895	-0.177187	FBXO31
ENSG00000124205	0.451507	2.59323	1.89647	0.0674321	0.238614	-4.62252	1.82878	0.280975	EDN3
ENSG00000171858	0.541088	5.69474	1.97424	0.0674615	0.238629	-4.37252	1.82859	0.336706	RPS21
ENSG00000186487	-0.377889	8.39494	-1.89604	0.0674903	0.238629	-4.66977	-1.8284	-0.235151	MYT1L
ENSG00000108798	0.546733	1.95876	1.89602	0.0674938	0.238629	-4.615	1.82837	0.340219	ABI3
ENSG00000067829	-0.435096	5.05818	-2.08445	0.0674969	0.238629	-4.27711	-1.82835	-0.27075	IDH3G
ENSG00000143578	0.39961	0.179298	1.89541	0.0675773	0.238816	-4.62428	1.82781	0.248532	CREB3L4
ENSG00000251192	-0.363633	2.51493	-1.97228	0.0675832	0.238816	-4.18691	-1.82778	-0.226156	ZNF674
ENSG00000134463	0.673366	0.659536	1.93487	0.0676095	0.238816	-4.38126	1.8276	0.41879	ECHDC3
ENSG00000248713	-1.54023	0.0968593	-1.89512	0.0676162	0.238816	-4.67705	-1.82756	-0.957925	RP11-766F14.2
ENSG00000072864	0.80082	4.07585	1.89506	0.0676256	0.238816	-4.64818	1.82749	0.498059	NDE1
ENSG00000147604	0.674689	7.6598	1.93851	0.0676449	0.238831	-4.00525	1.82737	0.419595	RPL7
ENSG00000164885	-0.36422	5.07133	-1.89461	0.0676872	0.238927	-4.67135	-1.82708	-0.226448	CDK5
ENSG00000114796	0.316769	7.3858	1.94545	0.0677193	0.238987	-4.13478	1.82687	0.196912	KLHL24
ENSG00000213658	0.569957	0.331201	1.89401	0.0677694	0.239108	-4.62041	1.82654	0.354175	LAT
ENSG00000156136	-0.229198	5.1031	-1.89385	0.0677908	0.239108	-4.67262	-1.82639	-0.142425	DCK
ENSG00000222014	0.382466	1.79062	1.89379	0.0677989	0.239108	-4.62427	1.82634	0.237667	RAB6C
ENSG00000033627	-0.306598	8.46316	-1.89344	0.0678482	0.239217	-4.6749	-1.82601	-0.190461	ATP6V0A1
ENSG00000196152	0.288277	2.74716	1.94635	0.0678602	0.239217	-4.31296	1.82593	0.17908	ZNF79
ENSG00000169750	-0.356261	3.32644	-1.89316	0.0678855	0.239252	-4.66991	-1.82577	-0.221289	RAC3
ENSG00000106261	0.169884	7.42608	1.89283	0.0679315	0.239361	-4.67846	1.82546	0.105489	ZKSCAN1
ENSG00000205309	-0.410393	2.32091	-2.02721	0.0679873	0.239461	-4.35673	-1.82509	-0.254757	NT5M
ENSG00000112214	0.78344	1.87433	1.97724	0.0680058	0.239461	-4.14555	1.82497	0.486332	FHL5
ENSG00000182472	-0.969748	-1.10548	-1.98056	0.0680126	0.239461	-4.15052	-1.82492	-0.601985	CAPN12
ENSG00000122550	-0.20179	5.2674	-1.89215	0.0680252	0.239461	-4.67596	-1.82484	-0.125264	KLHL7
ENSG00000155962	-0.388581	1.26784	-1.95352	0.0680358	0.239461	-4.42381	-1.82477	-0.241217	CLIC2
ENSG00000164002	0.373554	2.98641	1.91593	0.0680685	0.239498	-4.33541	1.82455	0.231864	EXO5
ENSG00000122873	-0.395547	4.76755	-1.89172	0.0680844	0.239498	-4.67553	-1.82445	-0.245515	CISD1
ENSG00000102466	-0.588343	5.73591	-1.89166	0.0680927	0.239498	-4.67628	-1.82439	-0.365183	FGF14
ENSG00000206418	0.608403	-1.48783	1.92732	0.0681071	0.239498	-4.50602	1.8243	0.377635	RAB12
ENSG00000094916	0.142605	8.74453	1.89107	0.0681742	0.239673	-4.68153	1.82385	0.0884693	CBX5
ENSG00000177885	-0.285312	7.27927	-1.9401	0.0681873	0.239673	-4.4162	-1.82377	-0.177002	GRB2
ENSG00000135506	0.341471	7.07331	1.9214	0.0682374	0.239764	-4.16146	1.82344	0.211786	OS9
ENSG00000131508	-0.251249	5.94575	-1.92392	0.0682557	0.239764	-4.50456	-1.82332	-0.155829	UBE2D2
ENSG00000042062	-0.417215	0.436704	-1.93052	0.0682585	0.239764	-4.54269	-1.8233	-0.258764	FAM65C
ENSG00000109736	-0.355017	4.19861	-1.89032	0.0682772	0.239776	-4.67663	-1.82317	-0.22018	MFSD10
ENSG00000146109	0.429444	3.58088	1.92462	0.0683	0.239803	-4.13013	1.82302	0.266318	ABT1
ENSG00000188976	-0.209272	5.75029	-1.95626	0.068368	0.239922	-4.47998	-1.82257	-0.129734	NOC2L
ENSG00000104774	0.408845	4.12914	1.88956	0.068383	0.239922	-4.66717	1.82247	0.253456	MAN2B1
ENSG00000234444	0.27058	5.20891	1.9257	0.0683835	0.239922	-4.41053	1.82247	0.167741	ZNF736
ENSG00000135547	0.417333	2.96589	1.92767	0.0683947	0.239922	-4.54056	1.8224	0.258718	HEY2
ENSG00000105552	0.324337	3.26475	1.88893	0.0684698	0.240087	-4.65378	1.8219	0.200969	BCAT2
ENSG00000152454	0.230557	3.07972	1.93789	0.0684724	0.240087	-4.30856	1.82188	0.14286	ZNF256
ENSG00000173821	0.375856	7.00275	1.88872	0.0684996	0.240129	-4.68631	1.82171	0.232863	RNF213
ENSG00000172568	-0.668757	2.93163	-1.88834	0.0685524	0.240261	-4.68236	-1.82136	-0.414173	FNDC9
ENSG00000149489	0.599814	3.28668	1.91753	0.0686088	0.240294	-4.48829	1.82099	0.371439	ROM1
ENSG00000196932	0.804588	0.0163614	1.91064	0.0686095	0.240294	-4.34607	1.82098	0.498247	TMEM26
ENSG00000143199	0.490931	-0.776505	1.88786	0.0686187	0.240294	-4.6349	1.82092	0.304013	ADCY10
ENSG00000103423	-0.137432	5.31769	-1.88783	0.0686228	0.240294	-4.68345	-1.8209	-0.0851057	DNAJA3
ENSG00000163630	-0.536821	6.36433	-1.8874	0.0686825	0.240425	-4.68364	-1.8205	-0.332304	SYNPR
ENSG00000088320	-0.525111	-1.7413	-1.88734	0.0686906	0.240425	-4.67716	-1.82045	-0.325055	REM1
ENSG00000152611	-1.39034	-1.64914	-1.96497	0.0687908	0.240722	-4.27463	-1.81979	-0.859903	CAPSL
ENSG00000168264	-0.226658	6.66427	-1.88548	0.068949	0.241222	-4.6888	-1.81875	-0.13998	IRF2BP2
ENSG00000157152	-0.544413	8.32138	-1.88496	0.0690225	0.241392	-4.68706	-1.81827	-0.336053	SYN2
ENSG00000143761	-0.365667	7.5757	-1.93127	0.0690307	0.241392	-4.40178	-1.81822	-0.225718	ARF1
ENSG00000085831	-0.32489	1.33095	-1.88479	0.0690461	0.241392	-4.67825	-1.81812	-0.200547	TTC39A
ENSG00000139675	0.269464	2.46562	1.94215	0.0690755	0.241392	-4.39086	1.81793	0.166334	HNRNPA1L2
ENSG00000004779	-0.628039	3.97878	-1.9118	0.0690839	0.241392	-4.39853	-1.81787	-0.387674	NDUFAB1
ENSG00000251503	-0.642668	-0.26363	-1.90969	0.0690894	0.241392	-4.49708	-1.81783	-0.396704	APITD1-CORT
ENSG00000167394	-0.289983	3.33444	-1.955	0.06917	0.241587	-4.47865	-1.81731	-0.178898	ZNF668
ENSG00000011260	0.287336	4.49048	1.91179	0.0691759	0.241587	-4.31533	1.81727	0.177265	UTP18
ENSG00000102901	0.215029	4.7613	1.88371	0.0691964	0.241606	-4.68671	1.81714	0.13265	CENPT
ENSG00000141298	0.41668	6.45496	1.93347	0.0692419	0.241668	-4.03901	1.81684	0.257	SSH2
ENSG00000135622	-0.38921	5.15396	-1.88336	0.0692451	0.241668	-4.6905	-1.81682	-0.240057	SEMA4F
ENSG00000148408	-0.404623	7.22825	-1.88318	0.0692707	0.241704	-4.69153	-1.81665	-0.249537	CACNA1B
ENSG00000171772	-0.583523	3.08809	-1.88277	0.0693281	0.241817	-4.69114	-1.81628	-0.35975	SYCE1
ENSG00000134897	-0.277442	4.13058	-1.93933	0.0693448	0.241817	-4.23881	-1.81617	-0.171047	BIVM
ENSG00000204272	-0.448147	3.47748	-1.90624	0.0693489	0.241817	-4.25855	-1.81614	-0.276289	NBDY
ENSG00000196415	-1.06501	-1.7746	-1.91582	0.0694818	0.242218	-4.39331	-1.81527	-0.655827	PRTN3
ENSG00000143756	-0.458706	5.29665	-1.95056	0.0694966	0.242218	-4.26939	-1.81518	-0.282468	FBXO28
ENSG00000100575	-0.454196	2.56689	-1.9113	0.069525	0.242218	-4.35752	-1.81499	-0.279691	TIMM9
ENSG00000156535	0.520348	3.13039	1.88136	0.0695255	0.242218	-4.65238	1.81499	0.320427	CD109
ENSG00000100626	-0.344638	5.12534	-1.9092	0.0695896	0.242388	-4.55623	-1.81457	-0.212121	GALNT16
ENSG00000157985	-0.460596	7.39737	-1.93603	0.0696557	0.242565	-4.44308	-1.81414	-0.283346	AGAP1
ENSG00000070190	0.922003	-0.46119	1.92219	0.0697008	0.242668	-4.20172	1.81385	0.56702	DAPP1
ENSG00000106290	-0.24263	5.64785	-1.92019	0.0697425	0.24276	-4.58792	-1.81358	-0.149175	TAF6
ENSG00000167992	0.569717	1.62567	1.91823	0.06977	0.242802	-4.4022	1.8134	0.350232	VWCE
ENSG00000243811	-0.916504	-1.48171	-1.87911	0.0698425	0.242896	-4.69991	-1.81293	-0.563265	APOBEC3D
ENSG00000181894	-0.559211	4.38745	-1.92821	0.0698539	0.242896	-4.07853	-1.81286	-0.34368	ZNF329
ENSG00000119004	0.292986	2.99636	1.87902	0.0698553	0.242896	-4.66773	1.81285	0.180063	CYP20A1
ENSG00000164344	-1.10533	-1.3009	-1.879	0.0698585	0.242896	-4.70357	-1.81283	-0.679313	KLKB1
ENSG00000108947	-0.415729	6.03173	-1.8785	0.0699287	0.243033	-4.69941	-1.81237	-0.255397	EFNB3
ENSG00000160014	-0.412869	10.6689	-1.89879	0.0699309	0.243033	-4.58409	-1.81236	-0.253639	CALM3
ENSG00000104529	0.310073	6.08345	1.87839	0.0699443	0.243033	-4.70246	1.81227	0.190488	EEF1D
ENSG00000103978	0.364366	5.13002	1.93609	0.0700027	0.243125	-4.44733	1.81189	0.223783	TMEM87A
ENSG00000248643	0.490574	2.93839	1.92614	0.0700059	0.243125	-4.33852	1.81187	0.301296	RBM14-RBM4
ENSG00000169609	0.311288	4.3183	1.87787	0.0700168	0.243125	-4.6914	1.8118	0.191184	C15orf40
ENSG00000151952	-0.632253	6.13379	-1.87765	0.070048	0.243179	-4.69962	-1.8116	-0.38825	TMEM132D
ENSG00000105171	-0.282988	3.64988	-1.91638	0.0701383	0.243439	-4.51739	-1.81102	-0.173644	POP4
ENSG00000134343	-0.885846	5.70606	-1.87674	0.0701776	0.243522	-4.70025	-1.81076	-0.543433	ANO3
ENSG00000168395	0.259315	5.27245	1.87577	0.0703147	0.243944	-4.70372	1.80988	0.158884	ING5
ENSG00000155254	-0.55472	2.84292	-1.93012	0.0704166	0.244244	-4.0908	-1.80922	-0.339586	MARVELD1
ENSG00000083812	-0.184265	4.4189	-1.94782	0.0704367	0.24426	-4.563	-1.80909	-0.112797	ZNF324
ENSG00000188763	-0.709985	1.57473	-1.91379	0.0704901	0.244391	-4.08398	-1.80875	-0.43445	FZD9
ENSG00000072315	-0.46827	4.14721	-1.8743	0.0705227	0.244446	-4.70411	-1.80854	-0.286495	TRPC5
ENSG00000182117	-0.3847	3.07056	-1.93407	0.0705369	0.244446	-4.43545	-1.80845	-0.235366	NOP10
ENSG00000105605	-0.496502	6.11223	-1.92157	0.0705852	0.244553	-4.26505	-1.80814	-0.303674	CACNG7
ENSG00000197892	0.699685	6.41597	1.87371	0.0706069	0.244553	-4.71208	1.808	0.427946	KIF13B
ENSG00000129625	-0.411879	7.91097	-1.87366	0.0706142	0.244553	-4.70692	-1.80795	-0.251916	REEP5
ENSG00000183401	0.434614	2.98321	1.87351	0.0706356	0.244573	-4.66884	1.80781	0.265806	CCDC159
ENSG00000136286	0.829396	-0.568851	1.94012	0.0707126	0.244786	-4.2896	1.80732	0.506938	MYO1G
ENSG00000109320	0.246079	3.96618	1.87272	0.0707483	0.244808	-4.69513	1.80709	0.150397	NFKB1
ENSG00000172888	0.373867	5.10955	1.87271	0.0707499	0.244808	-4.70769	1.80708	0.228498	ZNF621
ENSG00000131143	0.262482	7.39802	1.92841	0.0708605	0.245137	-4.36833	1.80637	0.160269	COX4I1
ENSG00000259075	-1.17441	-0.579947	-1.90318	0.0709136	0.245267	-4.58116	-1.80603	-0.716814	POC1B-GALNT4
ENSG00000162777	0.597321	-0.419238	1.93774	0.0709427	0.24528	-4.41491	1.80584	0.364567	DENND2D
ENSG00000234545	0.283999	3.98793	1.92089	0.0709486	0.24528	-4.44414	1.80581	0.173335	FAM133B
ENSG00000154655	0.308519	3.91628	1.91908	0.0709853	0.245313	-4.61196	1.80557	0.188283	L3MBTL4
ENSG00000242498	0.385652	5.64849	1.97937	0.0709893	0.245313	-4.32375	1.80555	0.235355	ARPIN
ENSG00000160791	-0.554306	-0.656884	-1.87084	0.0710161	0.245352	-4.70633	-1.80537	-0.338243	CCR5
ENSG00000204580	0.523965	7.54763	1.94465	0.0710573	0.245389	-4.49905	1.80511	0.319695	DDR1
ENSG00000258644	-0.50275	1.39818	-1.89453	0.0710585	0.245389	-4.36346	-1.8051	-0.30675	SYNJ2BP-COX16
ENSG00000154240	0.331082	3.74331	1.94899	0.0710756	0.245389	-4.43466	1.80499	0.202008	CEP112
ENSG00000027075	0.537083	3.65439	1.93992	0.0710889	0.245389	-4.26773	1.80491	0.327698	PRKCH
ENSG00000253846	-0.374877	3.92853	-1.92291	0.0711771	0.245638	-4.56045	-1.80435	-0.228564	PCDHGA10
ENSG00000239998	0.786646	0.579458	1.90757	0.0711923	0.245638	-4.42045	1.80425	0.479621	LILRA2
ENSG00000204439	0.349451	3.83077	1.91687	0.0712577	0.245754	-4.41044	1.80383	0.21299	C6orf47
ENSG00000122786	0.292379	5.94223	1.86908	0.071269	0.245754	-4.71773	1.80376	0.178205	CALD1
ENSG00000185294	-0.835825	-1.33992	-1.90767	0.0712726	0.245754	-4.2967	-1.80374	-0.509434	SPPL2C
ENSG00000164649	0.375172	2.95518	1.89294	0.0713711	0.24604	-4.60117	1.80311	0.228478	CDCA7L
ENSG00000169297	-0.542683	-0.658902	-1.90195	0.0714882	0.24639	-4.50091	-1.80236	-0.330156	NR0B1
ENSG00000127415	-0.41129	3.24656	-1.86728	0.0715269	0.246442	-4.71227	-1.80212	-0.250182	IDUA
ENSG00000188001	-0.535777	-0.79256	-1.90624	0.0715389	0.246442	-4.54273	-1.80204	-0.325905	TPRG1
ENSG00000169118	-0.226916	4.81908	-1.86704	0.0715619	0.246442	-4.71677	-1.8019	-0.138029	CSNK1G1
ENSG00000103479	0.199566	6.00566	1.86689	0.0715835	0.246442	-4.72126	1.80176	0.121393	RBL2
ENSG00000001167	0.216576	4.76009	1.86686	0.0715873	0.246442	-4.71309	1.80173	0.13174	NFYA
ENSG00000282881	-1.09558	-1.19547	-1.90235	0.0715972	0.246442	-4.0856	-1.80167	-0.666425	RP11-49P4.7
ENSG00000154975	-0.639465	5.86006	-1.8666	0.0716247	0.246483	-4.71822	-1.8015	-0.388931	CA10
ENSG00000166938	0.275567	5.49379	1.91834	0.0716472	0.246507	-4.21071	1.80135	0.167592	DIS3L
ENSG00000106346	-0.263878	4.3321	-1.90664	0.0717272	0.246728	-4.34154	-1.80085	-0.16038	USP42
ENSG00000087191	0.488221	6.11228	1.94521	0.0717489	0.246749	-4.02749	1.80071	0.296713	PSMC5
ENSG00000138942	0.178229	4.90409	1.86494	0.0718649	0.247094	-4.71895	1.79997	0.10821	RNF185
ENSG00000145545	-0.334623	5.78029	-1.89139	0.0719314	0.247238	-4.49582	-1.79955	-0.203078	SRD5A1
ENSG00000034693	-0.264276	3.30297	-1.89221	0.071938	0.247238	-4.59551	-1.79951	-0.160385	PEX3
ENSG00000164494	-0.213906	3.01874	-1.90794	0.071976	0.247315	-4.50977	-1.79927	-0.129788	PDSS2
ENSG00000136682	0.342182	4.25986	1.89015	0.0720474	0.247506	-4.34272	1.79882	0.207504	CBWD2
ENSG00000094914	0.27795	3.73332	1.90148	0.0720673	0.24752	-4.54287	1.79869	0.168546	AAAS
ENSG00000146094	-0.463897	1.88251	-1.86333	0.0720977	0.247571	-4.7166	-1.7985	-0.281261	DOK3
ENSG00000067334	0.260446	5.25704	1.86287	0.0721642	0.247745	-4.72402	1.79808	0.157829	DNTTIP2
ENSG00000152402	-0.443452	7.57005	-1.86272	0.0721863	0.247767	-4.72507	-1.79794	-0.268712	GUCY1A2
ENSG00000166145	0.443498	-0.481369	1.91693	0.0722204	0.247831	-4.36257	1.79773	0.268691	SPINT1
ENSG00000116678	-0.395798	3.6278	-1.86224	0.0722553	0.247896	-4.72005	-1.79751	-0.239747	LEPR
ENSG00000001617	-0.559626	1.57485	-1.92388	0.0722803	0.247915	-4.13592	-1.79735	-0.338964	SEMA3F
ENSG00000122390	-0.35362	5.35267	-1.89563	0.0723088	0.247915	-4.16814	-1.79717	-0.214187	NAA60
ENSG00000163563	0.768574	1.76688	1.90187	0.0723217	0.247915	-4.3709	1.79709	0.465524	MNDA
ENSG00000114861	-0.59181	6.17804	-1.9473	0.0723235	0.247915	-4.25267	-1.79708	-0.358458	FOXP1
ENSG00000137203	-0.948855	-2.86705	-1.86165	0.072341	0.247916	-4.7286	-1.79697	-0.574718	TFAP2A
ENSG00000141622	-0.503325	6.45069	-1.88182	0.0723552	0.247916	-4.56429	-1.79688	-0.304862	RNF165
ENSG00000093183	0.1583	5.74645	1.86098	0.0724387	0.248148	-4.73038	1.79635	0.0958172	SEC22C
ENSG00000107829	0.370968	5.75893	1.88564	0.0724613	0.248171	-4.55157	1.79621	0.224528	FBXW4
ENSG00000143367	0.481679	2.79306	1.86033	0.0725335	0.248365	-4.68943	1.79576	0.291372	TUFT1
ENSG00000137103	-0.366879	7.67146	-1.90062	0.0725669	0.24838	-4.33157	-1.79555	-0.221919	TMEM8B
ENSG00000153391	-0.21232	2.44653	-1.90859	0.0725694	0.24838	-4.52645	-1.79553	-0.128429	INO80C
ENSG00000197822	-0.309589	3.23128	-1.85991	0.0725951	0.248404	-4.72076	-1.79537	-0.187253	OCLN
ENSG00000128918	0.422965	1.99241	1.85982	0.0726079	0.248404	-4.68275	1.79529	0.255827	ALDH1A2
ENSG00000136810	0.338783	5.08186	1.85964	0.072634	0.248439	-4.72694	1.79512	0.204889	TXN
ENSG00000140905	0.259097	4.88731	1.87937	0.0726597	0.248466	-4.60677	1.79496	0.156685	GCSH
ENSG00000170348	0.21551	7.01183	1.85937	0.0726733	0.248466	-4.73501	1.79488	0.130326	TMED10
ENSG00000125878	-0.593511	-1.47807	-1.85918	0.0727016	0.248509	-4.72823	-1.7947	-0.358872	TCF15
ENSG00000183208	-0.383287	3.09201	-1.92788	0.0727222	0.248525	-4.26007	-1.79457	-0.231747	C15orf58
ENSG00000196917	-0.765789	-1.38539	-1.91775	0.0727685	0.2486	-4.18968	-1.79428	-0.462918	GPR81
ENSG00000106538	0.647542	3.33426	1.89411	0.0727757	0.2486	-4.35215	1.79423	0.391438	RARRES2
ENSG00000136449	-0.619846	-0.0889407	-1.85855	0.0727928	0.248605	-4.73036	-1.79413	-0.374691	MYCBPAP
ENSG00000095139	-0.202534	6.46939	-1.89733	0.0728625	0.248767	-4.48299	-1.79369	-0.122372	ARCN1
ENSG00000144481	-0.962735	-1.86955	-1.85801	0.0728717	0.248767	-4.7372	-1.79363	-0.581692	TRPM8
ENSG00000163249	-0.48257	4.11721	-1.91953	0.0729621	0.24901	-4.30088	-1.79307	-0.291368	CCNYL1
ENSG00000177613	0.235753	5.62377	1.92379	0.0730096	0.24901	-4.38141	1.79277	0.142344	CSTF2T
ENSG00000204390	0.232351	2.1239	1.85703	0.0730149	0.24901	-4.69985	1.79274	0.14029	HSPA1L
ENSG00000136490	-0.583279	3.72347	-1.95431	0.0730221	0.24901	-4.27235	-1.79269	-0.352174	LIMD2
ENSG00000197024	-0.197588	4.87086	-1.88208	0.0730348	0.24901	-4.58697	-1.79261	-0.1193	ZNF398
ENSG00000062038	-0.375623	2.42118	-1.91607	0.0730376	0.24901	-4.56343	-1.7926	-0.226795	CDH3
ENSG00000171992	-0.459681	8.99621	-1.88524	0.0730666	0.249013	-4.49815	-1.79241	-0.277545	SYNPO
ENSG00000122417	-0.262364	4.75764	-1.85665	0.0730703	0.249013	-4.73398	-1.79239	-0.15841	ODF2L
ENSG00000120658	-0.187606	4.22211	-1.90222	0.0731163	0.249116	-4.5648	-1.7921	-0.113239	ENOX1
ENSG00000106299	-0.442398	7.01641	-1.85592	0.0731782	0.249248	-4.73681	-1.79172	-0.266929	WASL
ENSG00000161270	-0.459814	-0.232362	-1.85586	0.0731865	0.249248	-4.73223	-1.79167	-0.277437	NPHS1
ENSG00000052126	-0.261545	5.89683	-1.85569	0.0732117	0.24926	-4.73809	-1.79151	-0.157803	PLEKHA5
ENSG00000132744	0.742672	1.50387	1.93578	0.0732216	0.24926	-4.51409	1.79145	0.44809	ACY3
ENSG00000185361	-0.493043	5.18559	-1.85515	0.0732908	0.249442	-4.73778	-1.79102	-0.29732	TNFAIP8L1
ENSG00000107317	0.436229	8.7731	1.85499	0.0733145	0.249469	-4.74343	1.79087	0.263039	PTGDS
ENSG00000163606	-0.477699	-1.11423	-1.8869	0.0733428	0.249511	-4.63934	-1.79069	-0.28801	CD200R1
ENSG00000204366	0.390518	2.63708	1.88637	0.0734167	0.249667	-4.59839	1.79023	0.235342	ZBTB12
ENSG00000136104	0.320897	4.53351	1.89196	0.0734289	0.249667	-4.39175	1.79016	0.193385	RNASEH2B
ENSG00000180938	0.431393	1.20533	1.87745	0.0734361	0.249667	-4.54888	1.79011	0.259974	ZNF572
ENSG00000135048	-0.309539	5.44732	-1.85353	0.0735292	0.249916	-4.74099	-1.78953	-0.186406	TMEM2
ENSG00000128791	0.296002	4.34224	1.88609	0.0735411	0.249916	-4.50117	1.78946	0.178254	TWSG1
ENSG00000105509	-0.69187	1.0885	-1.85311	0.0735908	0.250017	-4.74303	-1.78915	-0.416527	HAS1
ENSG00000065268	-0.383435	3.93916	-1.88579	0.0736026	0.250017	-4.19335	-1.78908	-0.230839	WDR18
ENSG00000186951	0.578942	3.92482	1.8868	0.0737234	0.250374	-4.55028	1.78833	0.348182	PPARA
ENSG00000006695	-0.227884	3.50656	-1.87947	0.073784	0.250526	-4.66464	-1.78795	-0.136992	COX10
ENSG00000167595	-0.468461	3.85344	-1.91203	0.0738678	0.250756	-4.28727	-1.78743	-0.281427	PROSER3
ENSG00000132688	0.469235	5.46876	1.85081	0.073931	0.250917	-4.74666	1.78704	0.281761	NES
ENSG00000175197	0.341608	3.55798	1.88682	0.0739538	0.25094	-4.31995	1.7869	0.205112	DDIT3
ENSG00000198752	-0.161641	8.36655	-1.85047	0.0739815	0.25098	-4.7478	-1.78673	-0.0970427	CDC42BPB
ENSG00000171243	-1.25387	0.794804	-1.84999	0.0740521	0.251166	-4.75226	-1.78629	-0.752369	SOSTDC1
ENSG00000091409	0.316904	5.67884	1.8492	0.0741691	0.251508	-4.75017	1.78557	0.189967	ITGA6
ENSG00000171617	-0.750977	10.3046	-1.84898	0.0742027	0.251568	-4.74556	-1.78536	-0.450094	ENC1
ENSG00000136271	-0.226661	4.46006	-1.8701	0.0743335	0.25185	-4.31868	-1.78456	-0.135738	DDX56
ENSG00000139547	0.584432	-0.583071	1.87752	0.0743348	0.25185	-4.44542	1.78455	0.349992	RDH16
ENSG00000127564	-0.40767	1.01441	-1.84808	0.0743361	0.25185	-4.74245	-1.78454	-0.244136	PKMYT1
ENSG00000145715	-0.271683	5.92953	-1.8933	0.0743575	0.25185	-4.54566	-1.78441	-0.162699	RASA1
ENSG00000106070	-0.274054	6.106	-1.88205	0.0743726	0.25185	-4.29947	-1.78431	-0.164119	GRB10
ENSG00000171302	-0.180326	4.84389	-1.84777	0.0743817	0.25185	-4.74896	-1.78426	-0.10799	CANT1
ENSG00000107819	0.672877	4.27378	1.84704	0.0744903	0.252126	-4.7371	1.78359	0.402638	SFXN3
ENSG00000163975	-0.432417	3.37564	-1.84701	0.0744949	0.252126	-4.74853	-1.78356	-0.258751	MELTF
ENSG00000137070	0.391763	2.99605	1.84684	0.0745206	0.252138	-4.71513	1.7834	0.234416	IL11RA
ENSG00000188848	-0.42264	3.30827	-1.84677	0.0745312	0.252138	-4.74671	-1.78334	-0.252892	BEND4
ENSG00000180008	0.239565	5.40163	1.84667	0.0745464	0.252138	-4.75205	1.78325	0.143347	SOCS4
ENSG00000159337	-0.995909	-2.26701	-1.84631	0.0746001	0.252265	-4.75733	-1.78292	-0.595696	PLA2G4D
ENSG00000006530	-0.474295	3.81418	-1.84588	0.0746644	0.25242	-4.74941	-1.78252	-0.28357	AGK
ENSG00000198018	-0.264558	2.75657	-1.87278	0.0746779	0.25242	-4.68474	-1.78244	-0.158173	ENTPD7
ENSG00000120699	0.288795	2.6065	1.88385	0.0747041	0.252454	-4.50044	1.78228	0.172647	EXOSC8
ENSG00000136002	-0.296786	7.69235	-1.89426	0.0749745	0.253283	-4.31779	-1.78062	-0.177002	ARHGEF4
ENSG00000100003	0.342437	6.03492	1.88235	0.0749924	0.253283	-4.23099	1.78051	0.204228	SEC14L2
ENSG00000185800	-0.399925	6.57604	-1.8931	0.0750164	0.253283	-4.27325	-1.78036	-0.238513	DMWD
ENSG00000171388	0.606703	4.80181	1.90821	0.0750248	0.253283	-4.58957	1.78031	0.361834	APLN
ENSG00000163507	-0.373294	1.81333	-1.86708	0.0750294	0.253283	-4.66828	-1.78028	-0.222631	KIAA1524
ENSG00000175711	-0.393903	2.13608	-1.86716	0.0750678	0.253342	-4.53714	-1.78005	-0.234881	B3GNTL1
ENSG00000189403	0.367897	7.6061	1.88059	0.0750793	0.253342	-4.1511	1.77998	0.219374	HMGB1
ENSG00000109790	0.42261	6.04925	2.01388	0.075101	0.253353	-4.27363	1.77985	0.251991	KLHL5
ENSG00000197261	-1.43255	0.557486	-1.84281	0.0751239	0.253353	-4.76478	-1.77971	-0.854194	C6orf141
ENSG00000079313	-0.508739	6.58808	-1.89064	0.0751307	0.253353	-4.29202	-1.77967	-0.303348	REXO1
ENSG00000184185	-0.698593	3.65742	-1.84243	0.07518	0.253465	-4.76011	-1.77936	-0.416418	KCNJ12
ENSG00000102908	-0.321925	7.82451	-1.87904	0.0752746	0.253699	-4.37065	-1.77879	-0.191765	NFAT5
ENSG00000239732	0.888679	-1.62999	1.84176	0.0752813	0.253699	-4.69353	1.77875	0.52937	TLR9
ENSG00000254206	-0.612466	1.25634	-1.84137	0.07534	0.253815	-4.75555	-1.77839	-0.364714	NPIPB11
ENSG00000103415	-0.187798	5.73114	-1.84132	0.0753479	0.253815	-4.76203	-1.77834	-0.11183	HMOX2
ENSG00000038532	-0.158245	5.97099	-1.9425	0.0753746	0.25385	-4.52291	-1.77818	-0.0942228	CLEC16A
ENSG00000266074	-0.412584	5.31173	-1.84102	0.0753931	0.253858	-4.76144	-1.77807	-0.245656	BAHCC1
ENSG00000213719	0.436973	3.21085	1.84058	0.0754583	0.254002	-4.72806	1.77767	0.26007	CLIC1
ENSG00000176014	0.69424	2.01456	1.92453	0.0754681	0.254002	-4.24529	1.77761	0.413186	TUBB6
ENSG00000131503	0.353657	6.57413	1.90026	0.0755548	0.25424	-4.20752	1.77708	0.21034	ANKHD1
ENSG00000159167	-1.1344	0.185495	-1.83963	0.0756021	0.254322	-4.76968	-1.77679	-0.67453	STC1
ENSG00000028137	0.518966	3.67744	1.88014	0.0756115	0.254322	-4.51954	1.77674	0.308585	TNFRSF1B
ENSG00000183117	-0.295849	6.72246	-1.8393	0.0756517	0.25437	-4.76561	-1.77649	-0.175893	CSMD1
ENSG00000165209	-0.447267	6.12912	-1.83923	0.0756628	0.25437	-4.76471	-1.77643	-0.265916	STRBP
ENSG00000142039	0.240199	4.62211	1.83915	0.0756739	0.25437	-4.75992	1.77636	0.142807	CCDC97
ENSG00000123977	-0.854568	-0.210577	-1.83888	0.0757151	0.254403	-4.76455	-1.77611	-0.508021	DAW1
ENSG00000170296	0.238415	6.86596	1.85681	0.0757164	0.254403	-4.52264	1.7761	0.141732	GABARAP
ENSG00000206432	-0.449971	4.77095	-1.83857	0.0757615	0.254403	-4.76487	-1.77583	-0.267497	TMEM200C
ENSG00000104894	0.768089	2.38164	1.86728	0.0757667	0.254403	-4.57257	1.7758	0.456611	CD37
ENSG00000182405	-0.489528	3.40235	-1.90779	0.0757698	0.254403	-4.30879	-1.77578	-0.291013	PGBD4
ENSG00000162631	-0.447103	4.07037	-1.83836	0.0757943	0.254403	-4.76346	-1.77563	-0.265792	NTNG1
ENSG00000086300	-0.67405	5.80074	-1.83834	0.0757969	0.254403	-4.76512	-1.77561	-0.400707	SNX10
ENSG00000119048	-0.436328	5.31189	-1.90005	0.0758455	0.254458	-4.63358	-1.77532	-0.259346	UBE2B
ENSG00000088538	-0.368947	8.27047	-1.83781	0.0758764	0.254458	-4.76727	-1.77513	-0.219296	DOCK3
ENSG00000145087	-0.527435	7.07111	-1.83781	0.0758767	0.254458	-4.76604	-1.77513	-0.313499	STXBP5L
ENSG00000067167	0.274582	5.25769	1.83781	0.0758777	0.254458	-4.76551	1.77512	0.163207	TRAM1
ENSG00000124743	0.499118	-1.13428	1.83693	0.0760106	0.25485	-4.71815	1.77432	0.296334	KLHL31
ENSG00000044459	0.32626	3.01424	1.88356	0.0760317	0.254866	-4.60818	1.77419	0.193696	CNTLN
ENSG00000187736	-0.218395	2.00774	-1.83655	0.076068	0.254934	-4.75271	-1.77397	-0.129633	NHEJ1
ENSG00000234965	-0.720181	0.626643	-1.836	0.0761513	0.255159	-4.77107	-1.77347	-0.427204	SHISA8
ENSG00000167515	0.166205	4.55998	1.8753	0.0761946	0.255217	-4.53103	1.77321	0.0985745	TRAPPC2L
ENSG00000105640	0.47501	6.56708	1.90173	0.0762012	0.255217	-4.34329	1.77317	0.281724	RPL18A
ENSG00000115318	0.391071	2.23544	1.83541	0.0762406	0.255272	-4.72685	1.77293	0.231904	LOXL3
ENSG00000127191	-0.243483	3.16888	-1.9673	0.0762499	0.255272	-4.48069	-1.77287	-0.144385	TRAF2
ENSG00000256537	-0.222913	5.23398	-1.99048	0.0762794	0.255317	-4.42172	-1.77269	-0.13217	SMIM10L1
ENSG00000184047	0.163573	4.61783	1.85921	0.0763745	0.255581	-4.5335	1.77212	0.0969124	DIABLO
ENSG00000170293	-0.644859	0.528892	-1.87225	0.0764044	0.255627	-4.38547	-1.77194	-0.382011	CMTM8
ENSG00000125835	0.304056	4.34276	1.86344	0.0765013	0.255896	-4.66551	1.77136	0.179982	SNRPB
ENSG00000165832	-0.515311	4.70297	-1.83357	0.0765206	0.255907	-4.77289	-1.77124	-0.305022	TRUB1
ENSG00000155846	-0.285363	5.13196	-1.83278	0.0766411	0.256255	-4.77485	-1.77052	-0.168743	PPARGC1B
ENSG00000101236	-0.290407	5.58028	-1.89812	0.0766848	0.256347	-4.31191	-1.77025	-0.17168	RNF24
ENSG00000174851	0.280041	3.67597	1.86542	0.0767187	0.256388	-4.61189	1.77005	0.165533	YIF1A
ENSG00000173262	-1.10245	-1.29827	-1.83221	0.0767294	0.256388	-4.78136	-1.76999	-0.651659	SLC2A14
ENSG00000176597	0.473753	2.70881	1.83106	0.076904	0.256917	-4.72726	1.76894	0.279613	B3GNT5
ENSG00000048991	-0.564173	7.39674	-1.88581	0.0769822	0.257124	-4.58032	-1.76847	-0.332782	R3HDM1
ENSG00000203546	0.606991	2.72991	1.86104	0.0770829	0.257405	-4.40715	1.76787	0.35775	RP11-176H8.1
ENSG00000169439	0.442677	5.36708	1.88159	0.0771314	0.257477	-4.25195	1.76758	0.260853	SDC2
ENSG00000104722	-0.506731	7.9773	-1.82942	0.077156	0.257477	-4.78005	-1.76743	-0.298597	NEFM
ENSG00000064886	1.4555	-0.406944	1.82936	0.0771647	0.257477	-4.66425	1.76738	0.857669	CHI3L2
ENSG00000135070	-0.433893	5.46106	-1.90733	0.0771893	0.257477	-4.49953	-1.76723	-0.255677	ISCA1
ENSG00000196569	0.378413	4.6493	1.82917	0.0771946	0.257477	-4.7751	1.7672	0.222984	LAMA2
ENSG00000012660	0.505844	5.99289	1.92436	0.0772023	0.257477	-4.26056	1.76715	0.298075	ELOVL5
ENSG00000188033	-0.148981	4.14472	-1.82897	0.0772249	0.257498	-4.77646	-1.76702	-0.0877834	ZNF490
ENSG00000165795	0.351109	9.58777	1.82886	0.0772429	0.257503	-4.78658	1.76691	0.206879	NDRG2
ENSG00000160688	-0.179653	3.7368	-1.85916	0.0772729	0.257549	-4.54272	-1.76673	-0.105841	FLAD1
ENSG00000113312	0.406528	5.53553	1.88025	0.0772907	0.257554	-4.18458	1.76663	0.239499	TTC1
ENSG00000285000	-1.726	0.397742	-1.86777	0.0774108	0.2579	-4.5101	-1.76591	-1.01583	CTC-564N23.6
ENSG00000110768	-0.327318	4.66843	-1.85587	0.0774767	0.258065	-4.43429	-1.76552	-0.192552	GTF2H1
ENSG00000139826	-0.354984	4.23482	-1.85242	0.0776072	0.258445	-4.67069	-1.76474	-0.2086	ABHD13
ENSG00000107957	0.362049	7.94908	1.82626	0.077642	0.25849	-4.79044	1.76453	0.212724	SH3PXD2A
ENSG00000133193	0.169181	4.17652	1.82619	0.0776534	0.25849	-4.77585	1.76447	0.0994034	FAM104A
ENSG00000131437	-0.326575	7.84691	-1.82601	0.077681	0.258526	-4.78704	-1.7643	-0.191862	KIF3A
ENSG00000149499	0.43972	4.1294	1.8257	0.0777298	0.258526	-4.77329	1.76401	0.258334	EML3
ENSG00000130158	0.365335	4.04071	1.82558	0.0777482	0.258526	-4.77286	1.7639	0.214633	DOCK6
ENSG00000203618	-1.56916	4.99911	-1.82556	0.0777502	0.258526	-4.79056	-1.76389	-0.921873	GP1BB
ENSG00000099917	-0.21586	5.89429	-1.86447	0.0777643	0.258526	-4.57225	-1.76381	-0.126817	MED15
ENSG00000121749	0.237578	5.22457	1.86708	0.0777803	0.258526	-4.48461	1.76371	0.139576	TBC1D15
ENSG00000153993	0.626521	3.49817	1.82531	0.0777891	0.258526	-4.75177	1.76366	0.368078	SEMA3D
ENSG00000153976	-1.17715	-1.41404	-1.82527	0.0777954	0.258526	-4.79357	-1.76362	-0.691572	HS3ST3A1
ENSG00000188306	-1.01164	-2.85994	-1.84779	0.077844	0.258572	-4.46884	-1.76333	-0.594258	LRRIQ4
ENSG00000151117	0.209664	3.60119	1.82488	0.0778564	0.258572	-4.77104	1.76326	0.12316	TMEM86A
ENSG00000114757	-0.454895	8.14752	-1.90207	0.0778586	0.258572	-4.33437	-1.76325	-0.267213	PEX5L
ENSG00000216937	0.416382	4.41565	1.82465	0.0778918	0.258628	-4.77826	1.76305	0.244551	CCDC7
ENSG00000143643	-0.226989	3.97073	-1.85843	0.0779239	0.25868	-4.58266	-1.76286	-0.133296	TTC13
ENSG00000155330	-0.427579	4.66231	-1.89579	0.0779584	0.258708	-4.53957	-1.76266	-0.25107	C16orf87
ENSG00000149541	-0.450757	5.18249	-1.87275	0.0779651	0.258708	-4.19801	-1.76262	-0.26468	B3GAT3
ENSG00000088881	-0.57588	2.94882	-1.86327	0.0780305	0.258806	-4.69834	-1.76223	-0.338057	EBF4
ENSG00000275674	-0.595624	-2.27183	-1.84989	0.0780417	0.258806	-4.57917	-1.76216	-0.349647	RP11-697E2.12
ENSG00000147316	-0.244057	4.26694	-1.90859	0.0780437	0.258806	-4.21193	-1.76215	-0.143268	MCPH1
ENSG00000159322	0.17392	4.1955	1.82336	0.0780916	0.25891	-4.78159	1.76187	0.102065	ADPGK
ENSG00000112339	0.28299	6.21584	1.82316	0.0781224	0.258958	-4.79265	1.76169	0.16605	HBS1L
ENSG00000072858	-0.365914	4.55234	-1.82304	0.0781411	0.258966	-4.78951	-1.76158	-0.214703	SIDT1
ENSG00000155463	0.399985	3.105	1.85749	0.078187	0.259063	-4.3109	1.7613	0.234629	OXA1L
ENSG00000197321	0.454515	3.69212	1.82233	0.0782517	0.259223	-4.76709	1.76092	0.266494	SVIL
ENSG00000184719	-0.241729	1.67004	-1.88128	0.0782885	0.25929	-4.47594	-1.7607	-0.141705	RNLS
ENSG00000119640	0.503395	2.71159	1.85088	0.0783434	0.259398	-4.29358	1.76038	0.295006	ACYP1
ENSG00000146409	0.330226	4.49862	1.85087	0.0783538	0.259398	-4.30951	1.76032	0.193524	SLC18B1
ENSG00000182749	0.216314	3.44839	1.86578	0.0783938	0.259476	-4.46816	1.76008	0.126739	PAQR7
ENSG00000178607	0.279944	3.30923	1.87228	0.0784767	0.259666	-4.26816	1.75959	0.163931	ERN1
ENSG00000170525	-0.259197	6.63592	-1.84884	0.0784947	0.259666	-4.7015	-1.75949	-0.151782	PFKFB3
ENSG00000142347	0.587634	3.32935	1.86994	0.0785006	0.259666	-4.55795	1.75945	0.34411	MYO1F
ENSG00000108799	0.240887	6.23658	1.9413	0.0785456	0.259677	-4.363	1.75919	0.141055	EZH1
ENSG00000137463	-0.36655	-0.438002	-1.84494	0.0785511	0.259677	-4.66966	-1.75916	-0.214639	MGARP
ENSG00000285082	-1.21191	-2.4201	-1.82039	0.0785533	0.259677	-4.80118	-1.75914	-0.709655	RP11-281A20.3
ENSG00000119541	0.286069	5.43112	1.85718	0.0785975	0.259769	-4.30141	1.75888	0.167469	VPS4B
ENSG00000072274	-0.343539	6.6132	-1.87738	0.078661	0.259893	-4.36834	-1.75851	-0.20104	TFRC
ENSG00000104921	1.64959	-2.56537	1.87293	0.0786682	0.259893	-4.4801	1.75847	0.965348	FCER2
ENSG00000188095	-0.480893	-0.904783	-1.84948	0.0787142	0.259991	-4.64054	-1.7582	-0.281343	MESP2
ENSG00000140263	0.348281	3.94633	1.91448	0.078761	0.260091	-4.32393	1.75792	0.203701	SORD
ENSG00000087095	-0.449045	6.93316	-1.87705	0.0788222	0.260181	-4.6176	-1.75756	-0.262568	NLK
ENSG00000129515	0.433111	5.10061	1.81863	0.0788278	0.260181	-4.7971	1.75753	0.253251	SNX6
ENSG00000198774	-1.59047	-0.635132	-1.8597	0.0788426	0.260181	-4.23654	-1.75744	-0.929987	RASSF9
ENSG00000132359	-0.39867	7.8162	-1.81846	0.0788541	0.260181	-4.79908	-1.75737	-0.233113	RAP1GAP2
ENSG00000095596	-0.880506	0.611907	-1.93267	0.0789582	0.260469	-4.42808	-1.75676	-0.51443	CYP26A1
ENSG00000134107	-0.355208	6.23369	-2.17049	0.0791997	0.261212	-4.14485	-1.75535	-0.207089	BHLHE40
ENSG00000135723	-0.326124	2.8923	-1.81601	0.0792382	0.261284	-4.7929	-1.75512	-0.190094	FHOD1
ENSG00000140488	-0.404718	4.35899	-1.81569	0.0792886	0.261356	-4.80162	-1.75483	-0.235856	CELF6
ENSG00000174807	-0.860772	1.29584	-1.85385	0.0792933	0.261356	-4.24095	-1.7548	-0.50163	CD248
ENSG00000116898	-0.21871	3.73168	-1.8567	0.0793452	0.261473	-4.41184	-1.7545	-0.127415	MRPS15
ENSG00000115286	-0.309026	5.38904	-1.81454	0.0794694	0.261827	-4.80529	-1.75377	-0.179848	NDUFS7
ENSG00000152749	-0.380279	4.73305	-1.85337	0.0794874	0.261832	-4.71072	-1.75367	-0.221314	GPR180
ENSG00000125457	0.348688	2.29225	1.81372	0.0795988	0.262034	-4.76188	1.75302	0.202812	MIF4GD
ENSG00000007866	0.474345	0.967361	1.85703	0.079616	0.262034	-4.61519	1.75292	0.275899	TEAD3
ENSG00000135052	0.400962	6.98295	1.85305	0.0796222	0.262034	-4.34505	1.75288	0.233216	GOLM1
ENSG00000175265	0.603245	6.81917	1.85806	0.0796334	0.262034	-4.53479	1.75282	0.350872	GOLGA8A
ENSG00000100418	-0.300921	6.1533	-1.86444	0.0796467	0.262034	-4.24221	-1.75274	-0.175028	DESI1
ENSG00000110888	-0.338996	5.29037	-1.88763	0.0796485	0.262034	-4.61365	-1.75273	-0.197174	CAPRIN2
ENSG00000171847	-0.487928	-0.928746	-1.84935	0.0796874	0.262108	-4.51347	-1.7525	-0.28374	FAM90A1
ENSG00000196990	-0.826711	2.13716	-1.81287	0.0797337	0.262205	-4.81124	-1.75223	-0.480615	FAM163B
ENSG00000154134	0.420549	3.50216	1.8486	0.0797634	0.262248	-4.68972	1.75206	0.24446	ROBO3
ENSG00000178988	0.451298	6.25232	1.85423	0.0798172	0.262358	-4.14565	1.75175	0.262252	MRFAP1L1
ENSG00000105173	-0.419856	1.06588	-1.81226	0.0798299	0.262358	-4.79845	-1.75167	-0.243981	CCNE1
ENSG00000134324	0.345284	5.89125	1.88402	0.0798603	0.262403	-4.23845	1.7515	0.200621	LPIN1
ENSG00000102225	-0.327171	6.98186	-1.83601	0.0799468	0.262629	-4.48901	-1.75099	-0.189974	CDK16
ENSG00000213853	0.346879	4.06834	1.81142	0.0799625	0.262629	-4.79761	1.7509	0.201418	EMP2
ENSG00000188732	0.299058	3.34291	1.81071	0.0800747	0.262943	-4.78532	1.75025	0.173495	FAM221A
ENSG00000243943	0.216584	5.27257	1.81053	0.0801037	0.262984	-4.81048	1.75008	0.125634	ZNF512
ENSG00000173545	0.269275	4.74236	1.8393	0.0801437	0.26306	-4.42521	1.74985	0.156165	ZNF622
ENSG00000177710	0.485641	-2.04412	1.84389	0.0802051	0.263182	-4.64602	1.7495	0.281547	SLC35G5
ENSG00000139625	-0.22585	5.71792	-1.80983	0.0802141	0.263182	-4.81369	-1.74945	-0.130935	MAP3K12
ENSG00000143147	0.468781	4.52678	1.84511	0.0802708	0.263313	-4.53591	1.74912	0.271672	GPR161
ENSG00000082684	-0.364146	4.37725	-1.87417	0.080319	0.263416	-4.29642	-1.74884	-0.210971	SEMA5B
ENSG00000219200	-0.409966	5.70271	-1.84004	0.0803644	0.26351	-4.37214	-1.74858	-0.237453	RNASEK
ENSG00000140368	0.648909	0.114881	1.83266	0.0805125	0.263889	-4.69515	1.74772	0.375445	PSTPIP1
ENSG00000140807	0.366904	6.05923	1.80758	0.0805724	0.263889	-4.82	1.74737	0.212283	NKD1
ENSG00000204071	0.455999	4.77941	1.8075	0.0805858	0.263889	-4.81202	1.7473	0.263831	TCEAL6
ENSG00000165995	-0.512819	5.81195	-1.80744	0.0805953	0.263889	-4.81663	-1.74724	-0.296706	CACNB2
ENSG00000023228	-0.456929	8.32974	-1.8641	0.0805982	0.263889	-4.24598	-1.74723	-0.264369	NDUFS1
ENSG00000263620	-4.29581	-0.804674	-1.83793	0.0806062	0.263889	-4.21423	-1.74718	-2.48546	RP11-599B13.6
ENSG00000179397	0.44191	0.940732	1.84142	0.0806145	0.263889	-4.5535	1.74713	0.25568	C1orf101
ENSG00000164877	0.404883	4.41358	1.80724	0.080627	0.263889	-4.80835	1.74706	0.234257	MICALL2
ENSG00000159082	-0.530903	7.6924	-1.80718	0.0806369	0.263889	-4.81602	-1.747	-0.307169	SYNJ1
ENSG00000122557	-0.156953	4.85968	-1.80711	0.0806472	0.263889	-4.81591	-1.74694	-0.0908094	HERPUD2
ENSG00000238243	-0.496595	-0.0350836	-1.8664	0.0806972	0.263979	-4.60665	-1.74666	-0.287246	OR2W3
ENSG00000175592	1.67406	-1.53963	1.82159	0.0807209	0.263979	-4.57776	1.74652	0.968329	FOSL1
ENSG00000131951	-0.989343	-0.1837	-1.85974	0.0807248	0.263979	-4.3133	-1.7465	-0.572267	LRRC9
ENSG00000105559	0.662671	1.9113	1.85424	0.0807613	0.264044	-4.66603	1.74629	0.383239	PLEKHA4
ENSG00000111981	-1.39569	-0.83684	-1.8336	0.0808542	0.264292	-4.35507	-1.74575	-0.806588	ULBP1
ENSG00000179562	0.278593	4.38094	1.82983	0.0808989	0.264354	-4.42585	1.74549	0.160975	GCC1
ENSG00000119630	-0.505156	0.464513	-1.80549	0.0809067	0.264354	-4.81528	-1.74545	-0.291886	PGF
ENSG00000136243	-0.21104	3.7602	-1.83455	0.0809532	0.264452	-4.51424	-1.74518	-0.121908	NUPL2
ENSG00000087301	-0.300245	4.71963	-1.84387	0.0811055	0.264894	-4.55779	-1.74431	-0.173219	TXNDC16
ENSG00000141668	-0.731788	4.69789	-1.80401	0.0811431	0.264962	-4.82246	-1.74409	-0.422107	CBLN2
ENSG00000167996	0.365601	9.86806	1.83492	0.0812775	0.265343	-4.61978	1.74332	0.210656	FTH1
ENSG00000165633	0.232335	4.34779	1.89862	0.0812935	0.265343	-4.54411	1.74323	0.13387	VSTM4
ENSG00000162775	0.221364	4.49459	1.87489	0.0813228	0.265384	-4.43244	1.74306	0.127533	RBM15
ENSG00000250366	-0.537029	4.15504	-1.83817	0.0813963	0.265542	-4.65774	-1.74264	-0.309257	TUNAR
ENSG00000241370	-0.311792	2.63847	-1.8267	0.0814129	0.265542	-4.47677	-1.74255	-0.17955	RPP21
ENSG00000182631	-0.64596	0.094262	-1.8022	0.0814343	0.265542	-4.82529	-1.74242	-0.371987	RXFP3
ENSG00000022556	0.710232	2.10276	1.80206	0.0814553	0.265542	-4.76015	1.7423	0.408999	NLRP2
ENSG00000165194	-0.55429	7.11596	-1.80206	0.0814553	0.265542	-4.82478	-1.7423	-0.319197	PCDH19
ENSG00000129946	-0.446843	5.10786	-1.97452	0.0814813	0.265572	-4.38476	-1.74216	-0.2573	SHC2
ENSG00000101216	-0.372394	3.99626	-1.84857	0.0816725	0.26614	-4.19041	-1.74106	-0.214086	GMEB2
ENSG00000198131	-0.199968	4.818	-1.90952	0.0817249	0.266197	-4.62946	-1.74076	-0.114941	ZNF544
ENSG00000136146	-0.217736	4.41734	-1.83399	0.0817275	0.266197	-4.72573	-1.74075	-0.125154	MED4
ENSG00000101230	0.427445	1.15993	1.82809	0.0817407	0.266197	-4.56798	1.74067	0.245694	C20orf82
ENSG00000169220	-0.877605	5.03648	-1.83327	0.0817828	0.266279	-4.65133	-1.74043	-0.504327	RGS14
ENSG00000174482	-1.3072	3.01134	-1.79965	0.0818444	0.266425	-4.8352	-1.74008	-0.750889	LINGO2
ENSG00000076928	0.482684	4.95657	1.79943	0.0818794	0.266437	-4.8272	1.73988	0.277257	ARHGEF1
ENSG00000188419	-0.415051	5.55057	-1.79942	0.0818819	0.266437	-4.82996	-1.73987	-0.238408	CHM
ENSG00000110876	0.606025	4.23003	1.85295	0.0819747	0.266663	-4.64257	1.73934	0.347882	SELPLG
ENSG00000170145	-0.427592	7.05442	-1.83613	0.081985	0.266663	-4.13994	-1.73928	-0.245454	SIK2
ENSG00000104833	-0.232102	9.57618	-1.79856	0.08202	0.266721	-4.83291	-1.73908	-0.133213	TUBB4A
ENSG00000198885	0.51459	0.0308716	1.82806	0.0821549	0.267105	-4.48481	1.73832	0.295024	ITPRIPL1
ENSG00000197136	-0.391195	6.02549	-1.84235	0.0821846	0.267147	-4.32449	-1.73815	-0.224253	PCNX3
ENSG00000277200	-0.418089	4.11558	-1.84735	0.0822313	0.26719	-4.60283	-1.73788	-0.23964	RP11-74E22.8
ENSG00000110697	-0.478005	6.82398	-1.846	0.0822318	0.26719	-4.34663	-1.73788	-0.273983	PITPNM1
ENSG00000139436	-0.321604	5.5125	-1.82966	0.0823286	0.267449	-4.74206	-1.73733	-0.184202	GIT2
ENSG00000257767	-1.81376	0.783139	-1.84764	0.0823575	0.267488	-4.10962	-1.73717	-1.03873	RP11-162P23.2
ENSG00000146122	0.683817	8.287	1.79632	0.0823836	0.267518	-4.84055	1.73702	0.391586	DAAM2
ENSG00000080815	0.415745	6.32626	1.79525	0.0825575	0.267981	-4.84078	1.73604	0.237763	PSEN1
ENSG00000264058	-1.64845	-3.41264	-1.84694	0.0826129	0.267981	-4.7333	-1.73572	-0.942743	RP5-1028K7.3
ENSG00000204316	-0.21684	4.65327	-1.79489	0.0826159	0.267981	-4.83524	-1.73571	-0.12401	MRPL38
ENSG00000268790	2.54795	-1.83453	1.82586	0.0826239	0.267981	-4.17412	1.73566	1.45716	CTC-429P9.4
ENSG00000184451	-0.610726	0.771562	-1.83617	0.0826411	0.267981	-4.17318	-1.73556	-0.349272	CCR10
ENSG00000137752	0.400796	1.11428	1.7945	0.0826789	0.267981	-4.7857	1.73535	0.229214	CASP1
ENSG00000146072	-0.345334	6.37322	-1.83879	0.082685	0.267981	-4.37458	-1.73532	-0.197495	TNFRSF21
ENSG00000138685	0.469703	5.37269	1.93833	0.0826857	0.267981	-4.23624	1.73531	0.268621	FGF2
ENSG00000196531	0.465701	6.84428	1.84057	0.0826917	0.267981	-4.15675	1.73528	0.266333	NACA
ENSG00000014914	0.321253	2.03169	1.7944	0.0826961	0.267981	-4.79391	1.73525	0.183723	MTMR11
ENSG00000115919	0.660396	-0.747691	1.84614	0.0827333	0.268046	-4.50417	1.73504	0.377608	KYNU
ENSG00000106624	0.908536	5.36542	1.83719	0.0827727	0.268119	-4.38762	1.73482	0.519385	AEBP1
ENSG00000088038	-0.211603	4.86141	-1.83637	0.0828067	0.268131	-4.75403	-1.73463	-0.120963	CNOT3
ENSG00000186862	-0.447611	3.59091	-1.82879	0.0828228	0.268131	-4.50207	-1.73454	-0.255878	PDZD7
ENSG00000196335	0.489573	0.59847	1.7935	0.082843	0.268131	-4.7831	1.73442	0.279866	STK31
ENSG00000109814	0.158895	3.98475	1.79347	0.0828468	0.268131	-4.82807	1.7344	0.0908328	UGDH
ENSG00000107745	0.173961	5.09066	1.79328	0.0828784	0.268131	-4.8389	1.73422	0.0994453	MICU1
ENSG00000140391	0.396219	7.75562	1.82533	0.0828895	0.268131	-4.27938	1.73416	0.2265	TSPAN3
ENSG00000166532	0.439	5.9241	1.82605	0.0829112	0.268131	-4.16213	1.73404	0.250956	RIMKLB
ENSG00000099968	0.17175	6.52178	1.81849	0.0829524	0.268131	-4.57139	1.73381	0.0981815	BCL2L13
ENSG00000197496	0.301799	2.44549	1.79282	0.082953	0.268131	-4.80151	1.7338	0.172524	SLC2A10
ENSG00000062485	-0.237191	6.88454	-1.79278	0.0829607	0.268131	-4.84215	-1.73376	-0.135591	CS
ENSG00000203879	-0.216452	9.13811	-1.79273	0.0829676	0.268131	-4.84268	-1.73372	-0.123735	GDI1
ENSG00000112053	-0.470881	1.87465	-1.79265	0.0829818	0.268131	-4.83419	-1.73364	-0.26918	SLC26A8
ENSG00000139631	0.346612	3.59418	1.79255	0.0829974	0.268131	-4.82001	1.73355	0.198142	CSAD
ENSG00000196967	-0.320271	4.46249	-1.88563	0.0830449	0.26823	-4.30435	-1.73329	-0.183033	ZNF585A
ENSG00000157851	-0.352815	6.80694	-1.85196	0.0830892	0.268318	-4.4119	-1.73304	-0.201581	DPYSL5
ENSG00000063245	-0.418853	7.38206	-1.83221	0.0831139	0.268322	-4.37159	-1.7329	-0.239309	EPN1
ENSG00000182544	-0.259766	3.28367	-1.8507	0.0831244	0.268322	-4.68582	-1.73284	-0.148416	MFSD5
ENSG00000197858	-0.348154	5.48998	-1.85997	0.0831808	0.268432	-4.63971	-1.73252	-0.198854	GPAA1
ENSG00000136040	-0.330978	5.57174	-1.79136	0.0831926	0.268432	-4.84327	-1.73245	-0.189043	PLXNC1
ENSG00000198754	0.518201	0.0299582	1.79106	0.083242	0.268536	-4.79282	1.73218	0.295891	OXCT2
ENSG00000099804	-0.410225	5.31466	-1.83071	0.0832909	0.268639	-4.19735	-1.7319	-0.234169	CDC34
ENSG00000262481	-1.28132	-2.23251	-1.79061	0.0833157	0.268664	-4.84971	-1.73176	-0.731366	TMEM256-PLSCR3
ENSG00000170091	-0.479638	8.23369	-1.79044	0.0833426	0.268689	-4.84398	-1.73161	-0.273753	HMP19
ENSG00000167468	-0.246857	6.47783	-1.82375	0.0833575	0.268689	-4.43683	-1.73153	-0.140893	GPX4
ENSG00000146834	0.200283	5.10752	1.88503	0.0834078	0.268757	-4.571	1.73125	0.11429	MEPCE
ENSG00000168795	0.287255	3.63343	1.81467	0.0834125	0.268757	-4.72794	1.73122	0.163919	ZBTB5
ENSG00000099814	-0.496645	8.14835	-1.82562	0.0834665	0.268876	-4.54612	-1.73092	-0.283311	CEP170B
ENSG00000117419	-0.371594	6.15527	-1.83165	0.0834901	0.268896	-4.25186	-1.73079	-0.211963	ERI3
ENSG00000010379	0.418029	2.33588	1.78944	0.0835068	0.268896	-4.80182	1.73069	0.238451	SLC6A13
ENSG00000275126	1.25811	-2.97277	1.78898	0.083583	0.269086	-4.77794	1.73026	0.717258	HIST1H4L
ENSG00000173334	-0.528554	4.62757	-1.82	0.0836358	0.269201	-4.37734	-1.72997	-0.301235	TRIB1
ENSG00000134201	0.859508	3.74165	1.85185	0.0837144	0.269353	-4.32209	1.72953	0.489643	GSTM5
ENSG00000115468	0.682636	5.83547	1.78801	0.0837423	0.269353	-4.85186	1.72937	0.388883	EFHD1
ENSG00000197150	-0.238252	5.17403	-1.78785	0.0837696	0.269353	-4.8484	-1.72922	-0.135727	ABCB8
ENSG00000163605	0.253821	6.17792	1.82573	0.083785	0.269353	-4.49494	1.72913	0.144596	PPP4R2
ENSG00000079335	0.251807	2.71468	1.78771	0.0837919	0.269353	-4.81372	1.7291	0.143449	CDC14A
ENSG00000131386	0.613964	5.29411	1.78766	0.0838006	0.269353	-4.84906	1.72905	0.349762	GALNT15
ENSG00000054118	0.314941	7.19705	1.82115	0.0838026	0.269353	-4.24377	1.72904	0.179415	THRAP3
ENSG00000183291	0.405392	5.82832	1.84278	0.0838195	0.269353	-4.19622	1.72894	0.230943	2026-09-15
ENSG00000168374	-0.276281	5.32984	-1.82456	0.0838475	0.26938	-4.64415	-1.72879	-0.157379	ARF4
ENSG00000100603	0.138931	4.96703	1.81965	0.0838655	0.26938	-4.72446	1.72868	0.0791402	SNW1
ENSG00000182827	0.270627	5.73308	1.81345	0.0838791	0.26938	-4.36208	1.72861	0.154159	ACBD3
ENSG00000134330	-0.224922	4.06355	-1.83303	0.0839038	0.269404	-4.45131	-1.72847	-0.128114	IAH1
ENSG00000128059	0.291909	4.02748	1.7869	0.0839255	0.269419	-4.8362	1.72835	0.166263	PPAT
ENSG00000174640	-0.627959	1.50396	-1.84446	0.0839999	0.269603	-4.25245	-1.72794	-0.357482	SLCO2A1
ENSG00000142541	0.423162	8.26535	1.86877	0.0840469	0.269699	-4.51439	1.72767	0.24083	RPL13A
ENSG00000106244	0.375959	5.82509	1.81918	0.0840701	0.269719	-4.26419	1.72754	0.213954	PDAP1
ENSG00000213160	-0.399655	5.01802	-1.78578	0.0841095	0.26979	-4.85142	-1.72732	-0.227393	KLHL23
ENSG00000074660	-0.395948	2.64046	-1.78553	0.084151	0.269868	-4.84473	-1.72709	-0.225234	SCARF1
ENSG00000167378	-0.513718	7.22421	-1.83748	0.0841889	0.269913	-4.30257	-1.72688	-0.29219	IRGQ
ENSG00000064393	0.607776	9.85934	1.78524	0.0841992	0.269913	-4.85847	1.72682	0.345689	HIPK2
ENSG00000134056	-0.297091	3.1937	-1.84176	0.0842582	0.270017	-4.74376	-1.7265	-0.168928	MRPS36
ENSG00000115268	0.281616	6.73543	1.83714	0.0842658	0.270017	-4.55665	1.72645	0.16013	RPS15
ENSG00000118997	-0.367643	4.41351	-1.86285	0.0843105	0.270105	-4.65422	-1.72621	-0.208993	DNAH7
ENSG00000146083	-0.420473	6.1853	-1.83092	0.0843458	0.270159	-4.40139	-1.72601	-0.238989	RNF44
ENSG00000100596	0.431187	6.90297	1.78426	0.0843615	0.270159	-4.85923	1.72592	0.245079	SPTLC2
ENSG00000125633	0.288858	5.1968	1.86189	0.0844301	0.270324	-4.4192	1.72554	0.164105	CCDC93
ENSG00000025800	-0.193175	7.16662	-1.78362	0.0844678	0.270375	-4.85725	-1.72533	-0.109729	KPNA6
ENSG00000160285	0.429127	6.03249	1.78354	0.0844806	0.270375	-4.85916	1.72526	0.243758	LSS
ENSG00000171940	0.33907	3.41803	1.83423	0.0845805	0.270641	-4.69572	1.72471	0.192459	ZNF217
ENSG00000125354	-0.262722	4.71034	-1.78281	0.0846025	0.270656	-4.85497	-1.72458	-0.149116	2026-09-06
ENSG00000125650	-0.403759	2.06066	-1.86108	0.0846495	0.270727	-4.27531	-1.72432	-0.22912	PSPN
ENSG00000157625	-0.249294	5.33825	-1.78247	0.0846592	0.270727	-4.85748	-1.72427	-0.141466	TAB3
ENSG00000225556	-0.612381	-0.520953	-1.83063	0.0847399	0.270931	-4.68999	-1.72382	-0.347307	C2CD4D
ENSG00000136731	-0.271749	6.38143	-1.83825	0.0847847	0.271019	-4.31427	-1.72357	-0.154082	UGGT1
ENSG00000101132	-0.303401	3.72812	-1.82503	0.0848154	0.271062	-4.63364	-1.7234	-0.172007	PFDN4
ENSG00000182923	0.343073	4.30684	1.81793	0.0848422	0.271093	-4.4502	1.72326	0.194482	CEP63
ENSG00000257365	-0.343517	3.82279	-1.78109	0.0848886	0.271186	-4.85373	-1.723	-0.194682	FNTB
ENSG00000175946	0.738015	-1.26357	1.78082	0.0849335	0.271275	-4.80639	1.72275	0.418152	KLHL38
ENSG00000139218	0.244953	6.08063	1.82969	0.0849716	0.271307	-4.70769	1.72254	0.138776	SCAF11
ENSG00000164626	0.70074	-1.99131	1.81248	0.084978	0.271307	-4.52951	1.72251	0.396997	KCNK5
ENSG00000198342	0.341624	1.53297	1.80132	0.0849983	0.271317	-4.63496	1.72239	0.193538	ZNF442
ENSG00000187193	0.783506	4.01567	1.83255	0.0850605	0.271461	-4.57826	1.72205	0.443694	MT1X
ENSG00000182324	-0.630209	1.95011	-1.82408	0.0850806	0.27147	-4.2316	-1.72194	-0.356874	KCNJ14
ENSG00000163512	-0.225	5.24458	-1.82783	0.0851197	0.27154	-4.69001	-1.72172	-0.127388	AZI2
ENSG00000148773	-1.11984	0.150592	-1.81893	0.0853718	0.272209	-4.44322	-1.72033	-0.632819	MKI67
ENSG00000174917	-0.18815	4.22251	-1.77812	0.0853844	0.272209	-4.86022	-1.72026	-0.106323	C19orf70
ENSG00000124181	0.14957	6.67915	1.81831	0.0853993	0.272209	-4.80255	1.72018	0.0845216	PLCG1
ENSG00000083457	0.499097	2.32041	1.86975	0.085416	0.272209	-4.08005	1.72009	0.282038	ITGAE
ENSG00000196730	-0.274415	6.5351	-1.77774	0.0854481	0.272209	-4.86632	-1.71991	-0.155071	DAPK1
ENSG00000184786	0.299831	0.577059	1.80844	0.0854485	0.272209	-4.53058	1.71991	0.169433	TCTE3
ENSG00000169946	-0.425248	4.76305	-1.77773	0.0854504	0.272209	-4.86387	-1.7199	-0.240307	ZFPM2
ENSG00000128482	-0.429331	5.81475	-1.81025	0.0854851	0.272265	-4.68745	-1.71971	-0.242576	RNF112
ENSG00000196235	0.265388	7.27286	1.8079	0.0855129	0.272271	-4.34756	1.71956	0.149944	SUPT5H
ENSG00000145491	-0.713512	-0.115858	-1.98614	0.0855215	0.272271	-4.3922	-1.71951	-0.403133	ROPN1L
ENSG00000197863	0.263197	2.96766	1.80901	0.0855505	0.272288	-4.40942	1.71935	0.148699	ZNF790
ENSG00000204406	-0.237601	5.67734	-1.81112	0.0855615	0.272288	-4.65353	-1.71929	-0.134238	MBD5
ENSG00000163888	-0.675007	4.8726	-1.84951	0.0855978	0.272349	-4.60563	-1.71909	-0.381294	CAMK2N2
ENSG00000284753	-0.628132	-1.56428	-1.8036	0.0856617	0.272497	-4.72524	-1.71874	-0.354667	EEF1AKMT4
ENSG00000100239	-0.257719	6.48062	-1.85858	0.085685	0.272516	-4.53231	-1.71861	-0.14551	PPP6R2
ENSG00000153721	0.487149	4.08444	1.77604	0.0857333	0.272569	-4.85199	1.71835	0.275007	CNKSR3
ENSG00000204438	0.227338	3.1891	1.84879	0.0857362	0.272569	-4.67513	1.71833	0.128338	GPANK1
ENSG00000120457	0.354948	2.06437	1.79608	0.085862	0.27289	-4.69483	1.71764	0.200195	KCNJ5
ENSG00000079482	0.247489	6.26898	1.83053	0.0858717	0.27289	-4.41417	1.71759	0.139587	OPHN1
ENSG00000126777	0.369149	7.25062	1.92751	0.085942	0.273041	-4.47942	1.7172	0.208116	KTN1
ENSG00000001460	-0.34087	3.70313	-1.82718	0.0859538	0.273041	-4.52975	-1.71714	-0.192173	STPG1
ENSG00000084774	0.179269	4.77739	1.77432	0.0860221	0.273195	-4.86729	1.71676	0.101023	CAD
ENSG00000108018	-0.598009	5.54026	-1.77423	0.0860369	0.273195	-4.87015	-1.71668	-0.336995	SORCS1
ENSG00000259112	0.656539	-1.09965	1.77411	0.0860571	0.273204	-4.81176	1.71657	0.369968	NDUFC2-KCTD14
ENSG00000101470	0.616723	-1.51352	1.774	0.0860757	0.273208	-4.82214	1.71647	0.347528	TNNC2
ENSG00000133104	0.328818	5.88978	1.87942	0.0861242	0.273307	-4.60322	1.71621	0.185239	SPG20
ENSG00000165669	0.17851	5.48348	1.80755	0.0861874	0.273453	-4.62355	1.71586	0.100522	FAM204A
ENSG00000164144	0.188948	4.02822	1.80676	0.086232	0.273539	-4.72047	1.71562	0.106374	ARFIP1
ENSG00000151247	-0.411033	6.84722	-1.82984	0.0862816	0.273571	-4.38806	-1.71535	-0.231383	EIF4E
ENSG00000119661	-0.449199	6.48307	-1.82567	0.0863076	0.273571	-4.34211	-1.71521	-0.252867	DNAL1
ENSG00000140284	-0.57213	1.2688	-1.77263	0.0863077	0.273571	-4.87078	-1.7152	-0.322069	SLC27A2
ENSG00000118680	-0.488309	5.834	-1.89173	0.0863115	0.273571	-4.45469	-1.71518	-0.274884	MYL12B
ENSG00000270249	-1.0878	-2.54533	-1.77129	0.0865336	0.274104	-4.87979	-1.71397	-0.611436	RP11-514P8.7
ENSG00000140988	0.309609	7.20786	1.79826	0.0865593	0.274104	-4.54934	1.71383	0.174027	RPS2
ENSG00000111816	-0.563009	2.64069	-1.83501	0.0865631	0.274104	-4.7206	-1.71381	-0.316459	FRK
ENSG00000079691	0.327076	5.6299	1.94775	0.0865735	0.274104	-4.37643	1.71376	0.183844	LRRC16A
ENSG00000175745	-0.575157	5.64126	-1.77099	0.0865848	0.274104	-4.87057	-1.71369	-0.323287	NR2F1
ENSG00000099203	0.331617	2.74461	1.81113	0.0865985	0.274104	-4.46967	1.71362	0.186397	TMED1
ENSG00000081377	0.311232	5.19996	1.77089	0.0866012	0.274104	-4.87562	1.71361	0.174939	CDC14B
ENSG00000166278	0.388551	2.17214	1.77037	0.0866903	0.274331	-4.83079	1.71312	0.218259	C2
ENSG00000145782	-0.231407	5.18618	-1.7946	0.086721	0.274373	-4.48471	-1.71295	-0.129972	ATG12
ENSG00000261308	-0.538374	1.08355	-1.76979	0.086789	0.274469	-4.8745	-1.71258	-0.3023	FIGNL2
ENSG00000129535	-0.286849	0.945882	-1.76973	0.086798	0.274469	-4.86755	-1.71254	-0.161067	NRL
ENSG00000109572	0.416766	6.41419	1.80413	0.0868036	0.274469	-4.27228	1.71251	0.234017	CLCN3
ENSG00000102858	-0.284296	7.0952	-1.81275	0.0869583	0.274859	-4.50263	-1.71167	-0.159459	MGRN1
ENSG00000140743	-0.304721	3.98129	-1.76876	0.0869628	0.274859	-4.87486	-1.71164	-0.170915	CDR2
ENSG00000114279	-0.542191	7.26323	-1.76863	0.0869858	0.274859	-4.87848	-1.71152	-0.304109	FGF12
ENSG00000172260	-0.478153	7.8305	-1.76847	0.0870131	0.274859	-4.87945	-1.71137	-0.268191	NEGR1
ENSG00000163793	-0.734609	0.193609	-1.76846	0.0870141	0.274859	-4.87905	-1.71136	-0.412034	DNAJC5G
ENSG00000100350	-0.395263	5.89845	-1.80266	0.0870885	0.274994	-4.44659	-1.71096	-0.221615	FOXRED2
ENSG00000105732	-0.30731	3.806	-1.79113	0.0871116	0.274994	-4.60548	-1.71083	-0.172302	ZNF574
ENSG00000116199	-0.339217	7.18579	-1.81309	0.0871191	0.274994	-4.70831	-1.71079	-0.190191	FAM20B
ENSG00000110848	1.16435	-1.37601	1.78547	0.0871263	0.274994	-4.68891	1.71076	0.652824	CD69
ENSG00000158636	-0.303534	4.56239	-1.78798	0.0874096	0.275833	-4.73784	-1.70922	-0.169783	EMSY
ENSG00000171903	0.47573	3.11176	1.81305	0.0874397	0.275872	-4.41866	1.70906	0.266072	CYP4F11
ENSG00000110060	0.244036	1.80102	1.76549	0.0875206	0.276047	-4.84393	1.70862	0.13642	PUS3
ENSG00000184007	0.391652	7.65528	1.76537	0.0875407	0.276047	-4.88936	1.70852	0.21894	PTP4A2
ENSG00000122335	0.276285	3.61654	1.76533	0.0875475	0.276047	-4.86466	1.70848	0.154448	SERAC1
ENSG00000284130	-0.252141	1.00862	-1.76522	0.0875662	0.27605	-4.87268	-1.70838	-0.14095	AC002472.16
ENSG00000051620	0.238832	3.02463	1.76504	0.0875978	0.276086	-4.85713	1.70821	0.133497	HEBP2
ENSG00000162236	-0.214808	4.23521	-1.78626	0.0876124	0.276086	-4.50155	-1.70813	-0.120068	STX5
ENSG00000090661	-0.275599	4.97395	-1.80596	0.0876479	0.276143	-4.70107	-1.70794	-0.154023	CERS4
ENSG00000257727	0.142059	4.59581	1.76397	0.0877813	0.276508	-4.88243	1.70722	0.0793107	CNPY2
ENSG00000166888	-0.2384	5.0514	-1.91386	0.0878149	0.27651	-4.57574	-1.70704	-0.133096	STAT6
ENSG00000102738	-0.310736	2.91195	-1.79747	0.0878172	0.27651	-4.52063	-1.70703	-0.173481	MRPS31
ENSG00000156486	-0.713311	4.29837	-1.76362	0.0878417	0.276532	-4.88773	-1.70689	-0.398209	KCNS2
ENSG00000134569	0.395523	7.68226	1.80018	0.0878878	0.276622	-4.34239	1.70665	0.220747	LRP4
ENSG00000161921	0.558555	3.5305	1.79374	0.087958	0.276777	-4.61178	1.70627	0.311601	CXCL16
ENSG00000029639	0.230321	2.24367	1.76286	0.0879721	0.276777	-4.85037	1.70619	0.128489	TFB1M
ENSG00000187164	0.507808	7.45257	1.76167	0.0881758	0.277362	-4.89572	1.7051	0.282825	SHTN1
ENSG00000284773	0.984685	-0.146258	1.81456	0.0882845	0.277649	-4.14835	1.70452	0.547981	RP11-244H3.5
ENSG00000239887	0.32016	2.02074	1.76075	0.088335	0.277752	-4.85225	1.70425	0.178118	C1orf226
ENSG00000166821	0.344037	2.87854	1.79204	0.0883547	0.277759	-4.52785	1.70414	0.191399	PEX11A
ENSG00000215912	-0.441043	1.79234	-1.79465	0.0884003	0.277804	-4.81783	-1.7039	-0.245335	TTC34
ENSG00000172469	-0.510735	2.95371	-1.78847	0.0884201	0.277804	-4.57929	-1.70379	-0.284102	MANEA
ENSG00000128185	-0.289235	4.26972	-1.79699	0.088422	0.277804	-4.62084	-1.70378	-0.16089	DGCR6L
ENSG00000251322	-0.497836	8.45286	-1.79471	0.0884503	0.277838	-4.516	-1.70363	-0.2769	SHANK3
ENSG00000092108	-0.298529	4.95351	-1.75948	0.0885532	0.278106	-4.89022	-1.70308	-0.165919	SCFD1
ENSG00000140400	0.329047	5.6898	1.75933	0.0885792	0.278132	-4.89668	1.70294	0.182868	MAN2C1
ENSG00000179922	0.313335	1.93564	1.79622	0.0887215	0.278524	-4.63178	1.70218	0.173944	ZNF784
ENSG00000137200	0.268388	5.79852	1.78725	0.0887955	0.278682	-4.53819	1.70179	0.148926	CMTR1
ENSG00000108469	0.219891	4.24892	1.75801	0.0888073	0.278682	-4.88771	1.70172	0.122015	RECQL5
ENSG00000106080	0.242655	3.43381	1.78594	0.0890361	0.279271	-4.488	1.7005	0.134425	FKBP14
ENSG00000277462	-0.430106	1.55708	-1.78714	0.0890528	0.279271	-4.62936	-1.70042	-0.238268	ZNF670
ENSG00000101624	-0.277927	2.28093	-1.78206	0.0890652	0.279271	-4.72681	-1.70035	-0.153965	CEP76
ENSG00000113522	-0.235006	6.24561	-1.88957	0.0890823	0.279271	-4.53639	-1.70026	-0.130188	RAD50
ENSG00000167548	-0.279463	8.30795	-1.79838	0.0890833	0.279271	-4.40135	-1.70025	-0.154815	KMT2D
ENSG00000130711	-0.596536	-1.02075	-1.75588	0.0891767	0.279501	-4.90056	-1.69976	-0.330252	PRDM12
ENSG00000007202	-0.137352	7.6786	-1.75579	0.0891922	0.279501	-4.90205	-1.69967	-0.0760405	KIAA0100
ENSG00000158560	-0.402605	6.93459	-1.75566	0.089215	0.279517	-4.9008	-1.69955	-0.222879	DYNC1I1
ENSG00000113621	-0.572834	5.76007	-1.79655	0.0892848	0.279649	-4.19054	-1.69918	-0.316999	TXNDC15
ENSG00000154764	-0.396537	3.59876	-1.75521	0.0892927	0.279649	-4.89711	-1.69914	-0.219438	WNT7A
ENSG00000185040	0.519904	-1.86498	1.75498	0.0893332	0.279658	-4.86065	1.69893	0.287701	SPDYE16
ENSG00000157014	-0.274714	6.38785	-1.79953	0.0893467	0.279658	-4.57885	-1.69885	-0.152019	TATDN2
ENSG00000113369	0.428841	5.00666	1.78461	0.0893486	0.279658	-4.63883	1.69884	0.237309	ARRDC3
ENSG00000076351	0.193291	4.40829	1.75465	0.0893899	0.279691	-4.89515	1.69863	0.106952	SLC46A1
ENSG00000188501	0.91795	-1.82168	1.75461	0.0893975	0.279691	-4.83806	1.69858	0.507921	LCTL
ENSG00000221978	0.28552	5.56675	1.75452	0.0894126	0.279691	-4.9038	1.6985	0.157984	CCNL2
ENSG00000083099	-0.148607	5.52989	-1.75425	0.0894593	0.279782	-4.90327	-1.69826	-0.0822062	LYRM2
ENSG00000197008	-0.467855	3.82809	-1.80583	0.0895135	0.279891	-4.36328	-1.69797	-0.258729	ZNF138
ENSG00000101846	-0.455324	5.58099	-1.75384	0.0895309	0.279891	-4.90324	-1.69788	-0.251799	STS
ENSG00000183734	-0.831251	-0.469175	-1.8077	0.0895604	0.279891	-4.61543	-1.69772	-0.459691	ASCL2
ENSG00000161970	0.494299	4.33402	1.79065	0.0895776	0.279891	-4.48603	1.69763	0.273353	RPL26
ENSG00000186716	-0.47997	7.84097	-1.79535	0.0895876	0.279891	-4.23111	-1.69758	-0.265429	BCR
ENSG00000158747	-0.544553	7.28112	-1.78642	0.0896053	0.279891	-4.36972	-1.69748	-0.301144	NBL1
ENSG00000109255	-0.849671	-0.323213	-1.75334	0.0896183	0.279891	-4.907	-1.69741	-0.469878	NMU
ENSG00000155307	0.439235	1.84024	1.7532	0.0896423	0.27991	-4.84527	1.69729	0.242889	SAMSN1
ENSG00000186364	0.317293	1.46601	1.84817	0.0896919	0.279974	-4.43028	1.69703	0.175425	NUDT17
ENSG00000153820	-0.655065	6.28332	-1.79093	0.0897023	0.279974	-4.72907	-1.69697	-0.362173	SPHKAP
ENSG00000116514	-0.204222	4.89805	-1.75278	0.089716	0.279974	-4.90379	-1.6969	-0.112911	RNF19B
ENSG00000135241	0.272362	6.24673	1.75247	0.0897708	0.28009	-4.9075	1.69661	0.150535	PNPLA8
ENSG00000225973	0.278278	1.49994	1.79446	0.089829	0.280216	-4.70751	1.6963	0.15375	PIGBOS1
ENSG00000135824	-0.634074	4.9369	-1.75164	0.089915	0.280429	-4.90644	-1.69585	-0.350121	RGS8
ENSG00000187605	-0.203318	6.35495	-1.7873	0.0899813	0.28058	-4.71114	-1.6955	-0.11222	TET3
ENSG00000104043	0.278804	3.35344	1.75085	0.0900542	0.280752	-4.8793	1.69511	0.15381	ATP8B4
ENSG00000290146	0.547782	1.57387	1.78422	0.0901002	0.280765	-4.5245	1.69487	0.302188	NA
ENSG00000196182	-0.439226	5.1203	-1.78551	0.0901248	0.280765	-4.20474	-1.69474	-0.242302	STK40
ENSG00000107742	-0.336058	8.91318	-1.7756	0.0901285	0.280765	-4.73557	-1.69472	-0.185389	SPOCK2
ENSG00000156500	0.286001	2.44524	1.75042	0.0901295	0.280765	-4.86799	1.69472	0.157775	FAM122C
ENSG00000182253	0.239687	7.35987	1.74979	0.0902401	0.281054	-4.91388	1.69413	0.132118	SYNM
ENSG00000169629	-0.37438	5.53837	-1.86534	0.0903916	0.28147	-4.60598	-1.69334	-0.206122	RGPD8
ENSG00000167395	0.235667	4.97375	1.7761	0.0904506	0.281551	-4.71752	1.69303	0.129721	ZNF646
ENSG00000146267	-0.485654	6.40311	-1.74857	0.0904533	0.281551	-4.91159	-1.69301	-0.267325	FAXC
ENSG00000188729	-1.4501	0.32464	-1.78324	0.0904886	0.281561	-4.76662	-1.69283	-0.798176	OSTN
ENSG00000166535	0.511172	2.44038	1.82502	0.0904922	0.281561	-4.29863	1.69281	0.281363	A2ML1
ENSG00000205002	-0.441734	0.805313	-1.74812	0.0905321	0.28163	-4.90821	-1.6926	-0.243096	AARD
ENSG00000047621	-0.451888	4.42055	-1.78659	0.0905955	0.281771	-4.82791	-1.69226	-0.248585	C12orf4
ENSG00000125821	0.251488	4.81105	1.77909	0.0906177	0.281785	-4.49569	1.69215	0.138339	DTD1
ENSG00000099330	-0.287947	2.69841	-1.80727	0.0906953	0.28197	-4.75238	-1.69174	-0.158312	OCEL1
ENSG00000167700	-0.644185	3.6191	-1.77903	0.09075	0.282045	-4.22067	-1.69145	-0.354097	MFSD3
ENSG00000144366	-0.600233	3.88652	-1.74682	0.0907618	0.282045	-4.91349	-1.69139	-0.329937	GULP1
ENSG00000105647	-0.442494	7.1885	-1.78182	0.090773	0.282045	-4.45366	-1.69133	-0.243231	PIK3R2
ENSG00000156831	0.335336	2.91987	1.78746	0.0908083	0.2821	-4.42347	1.69115	0.1843	NSMCE2
ENSG00000197933	0.244198	1.89821	1.74641	0.0908333	0.2821	-4.87181	1.69102	0.13421	ZNF823
ENSG00000157827	0.361634	7.97237	1.74635	0.0908443	0.2821	-4.91955	1.69096	0.198753	FMNL2
ENSG00000137434	0.76206	-1.44506	1.80406	0.0910214	0.282575	-4.23766	1.69003	0.418269	C6orf52
ENSG00000099795	-0.40758	4.43191	-1.7856	0.0910329	0.282575	-4.37422	-1.68997	-0.223707	NDUFB7
ENSG00000184349	-0.674178	4.37898	-1.74501	0.0910809	0.282668	-4.91705	-1.68972	-0.369937	EFNA5
ENSG00000079931	0.576841	4.24747	1.77824	0.0911792	0.282829	-4.65909	1.68921	0.316383	MOXD1
ENSG00000130821	0.30945	6.95747	1.74442	0.0911851	0.282829	-4.92265	1.68918	0.169726	SLC6A8
ENSG00000102904	-0.323787	1.64374	-1.80682	0.0911973	0.282829	-4.68182	-1.68912	-0.177589	TSNAXIP1
ENSG00000241837	-0.298374	5.67727	-1.77235	0.0912125	0.282829	-4.56877	-1.68904	-0.163651	ATP5O
ENSG00000133884	0.214691	5.27268	1.74421	0.0912225	0.282829	-4.9187	1.68898	0.117753	DPF2
ENSG00000102054	0.26423	5.41639	1.78819	0.0912939	0.282944	-4.6306	1.68861	0.144878	RBBP7
ENSG00000170242	0.386513	6.5677	1.7866	0.0913117	0.282944	-4.26922	1.68852	0.211925	USP47
ENSG00000080200	0.500744	5.43573	1.7437	0.0913132	0.282944	-4.92057	1.68851	0.274558	CRYBG3
ENSG00000167699	0.298239	5.33434	1.77228	0.0914042	0.28317	-4.71486	1.68804	0.163421	GLOD4
ENSG00000133641	-0.347076	4.24973	-1.76434	0.0914327	0.283203	-4.7857	-1.68789	-0.190164	C12orf29
ENSG00000105619	0.352512	4.52872	1.81319	0.0915145	0.283353	-4.58958	1.68746	0.193061	TFPT
ENSG00000101977	-0.432559	3.51764	-1.74255	0.0915171	0.283353	-4.91551	-1.68745	-0.2369	MCF2
ENSG00000197217	-0.255707	6.47823	-1.74214	0.0915891	0.283485	-4.92325	-1.68707	-0.139992	ENTPD4
ENSG00000154227	-0.590679	-1.58241	-1.80869	0.0915956	0.283485	-4.47245	-1.68704	-0.323379	CERS3
ENSG00000152953	0.263335	2.58215	1.80919	0.0916411	0.28357	-4.71688	1.6868	0.144134	STK32B
ENSG00000112530	-0.297513	2.27406	-1.74164	0.0916795	0.283633	-4.91115	-1.6866	-0.162812	PACRG
ENSG00000254553	0.588936	0.281186	1.74118	0.0917598	0.283826	-4.86007	1.68619	0.322117	RP1-27O5.3
ENSG00000175497	-0.36175	6.27216	-1.74082	0.0918244	0.28397	-4.92469	-1.68585	-0.197779	DPP10
ENSG00000052795	0.326499	6.59359	1.7934	0.0918752	0.284071	-4.42577	1.68559	0.178455	FNIP2
ENSG00000166333	0.217462	5.19112	1.85207	0.0919741	0.284231	-4.61926	1.68507	0.118806	ILK
ENSG00000181029	-0.535617	4.72276	-1.77694	0.0919815	0.284231	-4.25068	-1.68504	-0.292623	TRAPPC5
ENSG00000167552	-0.364128	9.2334	-1.77526	0.0920125	0.284231	-4.7255	-1.68488	-0.198934	TUBA1A
ENSG00000106701	0.388819	4.41038	1.78851	0.0920164	0.284231	-4.62159	1.68486	0.212423	FSD1L
ENSG00000181378	-0.975129	0.0991453	-1.7639	0.0920789	0.284231	-4.19338	-1.68453	-0.532741	CFAP65
ENSG00000136193	0.347622	9.02349	1.77199	0.0920934	0.284231	-4.42805	1.68446	0.189916	SCRN1
ENSG00000070950	-0.229614	2.94341	-1.73918	0.0921166	0.284231	-4.91195	-1.68434	-0.125445	RAD18
ENSG00000133962	-0.922719	-2.71098	-1.75525	0.0921433	0.284231	-4.78904	-1.6842	-0.504108	CATSPERB
ENSG00000109084	-0.267402	3.32562	-1.75847	0.0921504	0.284231	-4.62603	-1.68416	-0.146089	TMEM97
ENSG00000130635	-0.69475	3.08409	-1.79405	0.0921868	0.284231	-4.32631	-1.68397	-0.379562	COL5A1
ENSG00000123243	0.353412	4.98884	1.83324	0.0921922	0.284231	-4.41016	1.68395	0.193079	ITIH5
ENSG00000255339	0.771427	1.58246	1.76893	0.0922528	0.284231	-4.17642	1.68363	0.421453	RP11-411B6.6
ENSG00000170122	-0.573713	-0.916024	-1.7998	0.0922716	0.284231	-4.80635	-1.68353	-0.313436	FOXD4
ENSG00000150394	-0.563155	6.1151	-1.73823	0.0922869	0.284231	-4.92756	-1.68346	-0.307668	CDH8
ENSG00000131848	-0.198961	1.81661	-1.7382	0.0922915	0.284231	-4.90998	-1.68343	-0.108698	ZSCAN5A
ENSG00000167703	-0.34835	5.77683	-1.80354	0.0922952	0.284231	-4.44642	-1.68341	-0.190314	SLC43A2
ENSG00000111711	-0.428129	4.49998	-1.76562	0.0922958	0.284231	-4.74066	-1.68341	-0.233899	GOLT1B
ENSG00000157593	0.335402	4.43567	1.78796	0.0923013	0.284231	-4.75865	1.68338	0.18324	SLC35B2
ENSG00000160161	-0.538346	0.0773574	-2.00899	0.0923019	0.284231	-4.43754	-1.68338	-0.294114	CILP2
ENSG00000107862	-0.270016	6.91215	-1.82399	0.0923048	0.284231	-4.65492	-1.68336	-0.147517	GBF1
ENSG00000164849	-0.438613	2.05217	-1.78733	0.0923052	0.284231	-4.78739	-1.68336	-0.239627	GPR146
ENSG00000111252	-0.464382	4.79405	-1.76838	0.0923868	0.284427	-4.26249	-1.68294	-0.253566	SH2B3
ENSG00000179833	0.243268	4.52035	1.85798	0.0924457	0.284552	-4.51429	1.68264	0.132785	SERTAD2
ENSG00000074590	-0.461848	7.39235	-1.73719	0.092473	0.284581	-4.92949	-1.68249	-0.252074	NUAK1
ENSG00000159248	-0.476927	2.01443	-1.73668	0.0925648	0.284808	-4.92651	-1.68202	-0.260139	GJD2
ENSG00000100156	0.500122	0.462118	1.73643	0.092609	0.284887	-4.88348	1.68179	0.27273	SLC16A8
ENSG00000152932	-0.638067	8.36039	-1.73627	0.0926378	0.284887	-4.92902	-1.68164	-0.347955	RAB3C
ENSG00000166153	-0.253302	-0.742254	-1.77671	0.0926448	0.284887	-4.57672	-1.68161	-0.138133	DEPDC4
ENSG00000162032	-0.26436	4.29355	-1.85825	0.0927599	0.285186	-4.69624	-1.68102	-0.144042	SPSB3
ENSG00000088325	-0.373305	1.81442	-1.73539	0.0927951	0.285238	-4.92202	-1.68083	-0.203374	TPX2
ENSG00000141985	-0.315801	5.69965	-1.78392	0.0929471	0.285519	-4.53407	-1.68005	-0.171911	SH3GL1
ENSG00000139620	0.196352	3.80802	1.76032	0.0929502	0.285519	-4.63743	1.68004	0.106887	KANSL2
ENSG00000116649	-0.398661	4.78746	-1.76294	0.0929607	0.285519	-4.61866	-1.67998	-0.217017	SRM
ENSG00000150667	0.336125	2.96823	1.77655	0.0929879	0.285519	-4.39897	1.67984	0.182975	FSIP1
ENSG00000104549	-0.261627	5.25884	-1.73422	0.0930055	0.285519	-4.93432	-1.67975	-0.142421	SQLE
ENSG00000156689	-0.415903	-1.82677	-1.7341	0.093027	0.285519	-4.92545	-1.67964	-0.226403	GLYATL2
ENSG00000162065	-0.354157	6.47809	-1.73409	0.0930298	0.285519	-4.9355	-1.67963	-0.192791	TBC1D24
ENSG00000137310	0.42842	0.938383	1.73408	0.0930311	0.285519	-4.88815	1.67962	0.233217	TCF19
ENSG00000160233	0.404575	0.887053	1.7855	0.0930747	0.28558	-4.66392	1.6794	0.220199	LRRC3
ENSG00000175764	-0.363988	4.91583	-1.73377	0.0930873	0.28558	-4.93431	-1.67933	-0.198109	TTLL11
ENSG00000214338	-0.392557	6.05906	-1.8035	0.0932022	0.285822	-4.45015	-1.67874	-0.213514	SOGA3
ENSG00000130811	0.24487	5.28929	1.77052	0.0932117	0.285822	-4.50218	1.67869	0.133186	EIF3G
ENSG00000108684	-0.298026	4.77745	-1.73303	0.0932205	0.285822	-4.935	-1.67865	-0.162098	ASIC2
ENSG00000177683	-0.313574	4.854	-1.75594	0.0932395	0.285825	-4.41278	-1.67855	-0.170553	THAP5
ENSG00000006071	-0.315177	4.95756	-1.73231	0.0933496	0.286024	-4.9366	-1.67799	-0.171329	ABCC8
ENSG00000178075	0.386239	3.77793	1.78523	0.0933653	0.286024	-4.65204	1.67791	0.209958	GRAMD1C
ENSG00000131966	-0.385624	5.26059	-1.76345	0.0933704	0.286024	-4.82505	-1.67788	-0.209624	ACTR10
ENSG00000183569	0.428664	0.409844	1.73216	0.0933772	0.286024	-4.88738	1.67785	0.233021	SERHL2
ENSG00000162849	0.273421	5.97783	1.75585	0.0934178	0.286093	-4.49495	1.67764	0.148602	KIF26B
ENSG00000073584	0.209511	5.63441	1.87219	0.0934812	0.286184	-4.64875	1.67731	0.113839	SMARCE1
ENSG00000091879	-0.450405	1.2396	-1.73157	0.0934837	0.286184	-4.9296	-1.6773	-0.24473	ANGPT2
ENSG00000204856	-0.241613	3.65218	-1.73078	0.0936259	0.286544	-4.93318	-1.67657	-0.13115	FAM216A
ENSG00000253305	0.27915	4.11229	1.73072	0.0936376	0.286544	-4.92822	1.67651	0.151525	PCDHGB6
ENSG00000115966	-0.410246	6.14715	-1.73054	0.0936693	0.286556	-4.93658	-1.67635	-0.222678	ATF2
ENSG00000114686	-0.238033	5.02949	-1.73037	0.0937006	0.286556	-4.93977	-1.67619	-0.129202	MRPL3
ENSG00000109917	-0.152173	5.97915	-1.73036	0.0937019	0.286556	-4.94193	-1.67619	-0.0825982	ZPR1
ENSG00000145819	-0.408443	7.32885	-1.77491	0.0937142	0.286556	-4.4261	-1.67612	-0.221699	ARHGAP26
ENSG00000203737	-0.627992	0.614145	-1.7933	0.0937647	0.286655	-4.83526	-1.67586	-0.340774	GPR52
ENSG00000117472	0.423115	-1.16407	1.72966	0.09383	0.286799	-4.9003	1.67553	0.229507	TSPAN1
ENSG00000156853	-0.197234	3.49168	-1.75498	0.0939261	0.287037	-4.46849	-1.67504	-0.106913	ZNF689
ENSG00000158716	-0.485835	2.49644	-1.76242	0.093961	0.287088	-4.63098	-1.67486	-0.263315	DUSP23
ENSG00000175899	0.485787	7.88339	1.76197	0.0940037	0.287163	-4.36807	1.67465	0.263234	A2M
ENSG00000130164	0.386436	4.56522	1.78085	0.094054	0.287261	-4.73154	1.67439	0.209342	LDLR
ENSG00000142552	0.288484	1.4669	1.72829	0.094079	0.287281	-4.90505	1.67426	0.156269	RCN3
ENSG00000133983	0.247838	4.05684	1.75246	0.0942358	0.287705	-4.5962	1.67346	0.134094	COX16
ENSG00000177380	-0.403168	6.95073	-1.75586	0.0942551	0.287708	-4.77655	-1.67337	-0.218133	PPFIA3
ENSG00000186416	-0.367484	4.82625	-1.72718	0.0942808	0.287731	-4.94441	-1.67324	-0.198814	NKRF
ENSG00000064300	0.893738	1.02808	1.72681	0.0943471	0.287877	-4.87078	1.6729	0.483327	NGFR
ENSG00000135999	-0.276616	5.31857	-1.72671	0.0943655	0.287878	-4.94308	-1.67281	-0.149592	EPC2
ENSG00000203663	-0.681604	-0.299317	-1.76817	0.094417	0.287937	-4.7011	-1.67254	-0.368545	OR2L2
ENSG00000160877	-0.432453	7.15028	-1.76497	0.0944266	0.287937	-4.39187	-1.6725	-0.233829	NACC1
ENSG00000221947	0.514943	0.77446	1.74645	0.0944396	0.287937	-4.75167	1.67243	0.278431	XKR9
ENSG00000143603	0.429854	6.28921	1.7618	0.0944971	0.288056	-4.71908	1.67214	0.232346	KCNN3
ENSG00000258102	0.615854	-1.51414	1.77125	0.0946209	0.288328	-4.69657	1.67151	0.332631	MAP1LC3B2
ENSG00000114923	-0.521002	7.04024	-1.75784	0.0946253	0.288328	-4.6403	-1.67149	-0.281401	SLC4A3
ENSG00000171443	-0.329144	2.29309	-1.7252	0.0946409	0.288328	-4.93829	-1.67141	-0.177775	ZNF524
ENSG00000197586	-0.303469	6.94922	-1.72449	0.0947697	0.288589	-4.95101	-1.67076	-0.163788	ENTPD6
ENSG00000081386	-0.239992	4.78531	-1.75808	0.0947799	0.288589	-4.88122	-1.67071	-0.129529	ZNF510
ENSG00000132185	0.819916	-1.99247	1.7524	0.0947983	0.288589	-4.72423	1.67061	0.442525	FCRLA
ENSG00000108599	-0.253217	5.35423	-1.78626	0.0948065	0.288589	-4.59788	-1.67057	-0.136666	AKAP10
ENSG00000215251	-0.274107	3.6651	-1.76138	0.0948181	0.288589	-4.67182	-1.67051	-0.147941	FASTKD5
ENSG00000154678	0.439295	6.32859	1.72411	0.0948399	0.288599	-4.95454	1.6704	0.23709	PDE1C
ENSG00000186160	-0.378023	-0.263929	-1.72386	0.0948862	0.288685	-4.93818	-1.67017	-0.203972	CYP4Z1
ENSG00000172318	-0.359552	4.52426	-1.72338	0.0949746	0.288851	-4.94943	-1.66972	-0.193916	B3GALT1
ENSG00000157470	-0.360497	4.95745	-1.72327	0.0949946	0.288851	-4.95088	-1.66962	-0.194426	FAM81A
ENSG00000149187	-0.182305	7.60072	-1.72326	0.0949957	0.288851	-4.95335	-1.66961	-0.0983217	CELF1
ENSG00000129347	0.331657	3.89932	1.75162	0.0950366	0.288919	-4.79086	1.66941	0.178837	KRI1
ENSG00000167850	0.512089	-0.985675	1.75666	0.0950684	0.28896	-4.64718	1.66925	0.276099	CD300C
ENSG00000133116	-0.908859	1.91651	-1.78173	0.0951182	0.288973	-4.57252	-1.669	-0.490005	KL
ENSG00000181135	-0.241276	3.03304	-1.72254	0.0951272	0.288973	-4.94266	-1.66895	-0.130082	ZNF707
ENSG00000120820	-0.338801	2.2399	-1.74991	0.0951276	0.288973	-4.76996	-1.66895	-0.182662	GLT8D2
ENSG00000153395	-0.334704	6.00937	-1.74232	0.0952121	0.289174	-4.78072	-1.66852	-0.180352	LPCAT1
ENSG00000179456	-0.40801	8.0179	-1.75216	0.0953309	0.289417	-4.88428	-1.66792	-0.219704	ZBTB18
ENSG00000107854	-0.167913	6.78988	-1.72139	0.0953392	0.289417	-4.95656	-1.66788	-0.0904173	TNKS2
ENSG00000092094	0.347293	3.95747	1.74266	0.0953472	0.289417	-4.61669	1.66784	0.187009	OSGEP
ENSG00000068615	-0.450245	6.11186	-1.72106	0.0953991	0.289519	-4.9553	-1.66758	-0.242377	REEP1
ENSG00000181163	0.395332	7.15608	1.7528	0.0954765	0.289648	-4.31977	1.66719	0.21274	NPM1
ENSG00000135521	0.277232	3.5109	1.74972	0.0954782	0.289648	-4.68429	1.66718	0.149187	LTV1
ENSG00000137198	0.830321	1.9342	1.73961	0.0955012	0.289662	-4.64583	1.66707	0.446803	GMPR
ENSG00000004766	-0.333765	5.40471	-1.71996	0.0956022	0.289912	-4.95695	-1.66656	-0.179476	VPS50
ENSG00000197386	-0.243082	8.42264	-1.7406	0.0957014	0.290053	-4.82528	-1.66606	-0.130662	HTT
ENSG00000167103	-0.277508	0.769303	-1.7194	0.0957052	0.290053	-4.94741	-1.66604	-0.149167	PIP5KL1
ENSG00000181789	-0.206658	6.6275	-1.71939	0.0957074	0.290053	-4.95946	-1.66603	-0.111083	COPG1
ENSG00000110583	0.266519	4.59497	1.74314	0.0957264	0.290053	-4.60686	1.66593	0.14326	NAA40
ENSG00000131051	0.397124	7.06748	1.75791	0.0957582	0.290053	-4.37869	1.66578	0.213463	RBM39
ENSG00000006283	-0.721329	5.87039	-1.71904	0.0957719	0.290053	-4.95708	-1.66571	-0.387731	CACNA1G
ENSG00000133063	0.91788	-1.82201	1.74589	0.0957772	0.290053	-4.46414	1.66568	0.493381	CHIT1
ENSG00000101457	0.196575	3.32012	1.75881	0.0959055	0.290386	-4.82847	1.66504	0.105566	DNTTIP1
ENSG00000122543	0.885963	-1.85222	1.75947	0.0959947	0.290527	-4.72137	1.66459	0.475597	OCM
ENSG00000168615	0.258204	5.7735	1.75957	0.0960033	0.290527	-4.50599	1.66455	0.138607	ADAM9
ENSG00000133048	0.475967	2.81996	1.71765	0.0960281	0.290527	-4.91572	1.66442	0.255506	CHI3L1
ENSG00000124659	-0.212802	3.88647	-1.73899	0.0960675	0.290527	-4.75502	-1.66422	-0.114235	TBCC
ENSG00000085998	0.1306	5.89859	1.71743	0.0960689	0.290527	-4.96312	1.66422	0.0701077	POMGNT1
ENSG00000213462	-0.226143	3.4911	-1.74852	0.0960963	0.290527	-4.82603	-1.66408	-0.121396	ERV3-1
ENSG00000119684	0.305735	4.1622	1.71723	0.0961055	0.290527	-4.94632	1.66403	0.164123	MLH3
ENSG00000215301	0.554328	8.00451	1.74489	0.0961104	0.290527	-4.20143	1.66401	0.297571	DDX3X
ENSG00000110011	-0.297305	3.24919	-1.75758	0.0961179	0.290527	-4.86739	-1.66397	-0.159598	DNAJC4
ENSG00000104343	-0.363828	6.03962	-1.71685	0.0961761	0.290647	-4.96226	-1.66368	-0.195243	UBE2W
ENSG00000154518	-0.249981	6.13927	-1.71526	0.0964712	0.291483	-4.96547	-1.66221	-0.133836	ATP5G3
ENSG00000214253	0.210496	5.6781	1.71485	0.0965467	0.291655	-4.96672	1.66183	0.112643	FIS1
ENSG00000184979	0.332809	1.44663	1.75447	0.0965874	0.291667	-4.77122	1.66163	0.178091	USP18
ENSG00000115956	0.378248	2.23067	1.71462	0.0965898	0.291667	-4.91544	1.66162	0.202405	PLEK
ENSG00000144554	-1.49806	-2.16131	-1.77526	0.0966061	0.291667	-4.68385	-1.66153	-0.801633	FANCD2
ENSG00000074706	-0.724362	6.39654	-1.74955	0.0966398	0.291713	-4.83733	-1.66137	-0.387566	IPCEF1
ENSG00000132471	-0.234473	7.68177	-1.73884	0.0966807	0.291771	-4.75301	-1.66116	-0.125433	WBP2
ENSG00000285330	1.39702	-1.1323	1.74574	0.096696	0.291771	-4.68433	1.66109	0.747345	AC004067.6
ENSG00000175283	0.355713	3.36362	1.74024	0.0967493	0.291876	-4.73104	1.66082	0.190236	DOLK
ENSG00000113578	0.59951	6.97493	1.71352	0.0967937	0.291954	-4.97222	1.6606	0.320549	FGF1
ENSG00000078369	-0.288781	9.0912	-1.75551	0.0968396	0.291988	-4.63259	-1.66037	-0.154392	GNB1
ENSG00000097046	-0.397491	3.18498	-1.71326	0.0968418	0.291988	-4.95922	-1.66036	-0.212513	CDC7
ENSG00000146966	0.33468	5.66953	1.74041	0.0968809	0.29205	-4.80232	1.66017	0.178901	DENND2A
ENSG00000148426	-0.506942	-0.07613	-1.75254	0.0969685	0.292258	-4.71233	-1.65973	-0.270825	PROSER2
ENSG00000146223	-0.482394	7.07349	-1.76397	0.0973274	0.293284	-4.3644	-1.65795	-0.256977	RPL7L1
ENSG00000120324	-0.248901	3.55835	-1.70997	0.0974567	0.293573	-4.96526	-1.65731	-0.132486	PCDHB10
