## Supplemental Tables 3-4 for "Somatic variants activating the RAS-MAPK pathway confer susceptibility to hippocampal sclerosis in drug-resistant epilepsy" (part 3 of 3)

### Sheet: Table S4 No Findings DEGs (continued)
X	logFC	AveExpr	t	P.Value	adj.P.Val	B	z.std	signed_padj	Symbol
ENSG00000288920	0.454686	-0.170488	1.79933	0.0974664	0.293573	-4.2678	1.65726	0.242022	NA
ENSG00000172731	-0.24577	4.9772	-1.70985	0.0974794	0.293573	-4.97182	-1.6572	-0.130819	LRRC20
ENSG00000182489	0.678572	-2.15016	1.72581	0.0976427	0.294009	-4.86003	1.65639	0.360755	XKRX
ENSG00000153046	0.223337	4.99933	1.73477	0.097684	0.294077	-4.80452	1.65619	0.118712	CDYL
ENSG00000157540	-0.251488	7.23749	-1.78678	0.0977274	0.294152	-4.59744	-1.65597	-0.133648	DYRK1A
ENSG00000184508	0.190872	3.01129	1.75451	0.0977729	0.294187	-4.73482	1.65575	0.101425	HDDC3
ENSG00000178761	-0.127277	5.72823	-1.70826	0.0977764	0.294187	-4.97625	-1.65573	-0.067632	FAM219B
ENSG00000197859	0.474123	4.67914	1.77339	0.0978126	0.29424	-4.36359	1.65555	0.251901	ADAMTSL2
ENSG00000152292	0.367956	-1.45964	1.70778	0.0978665	0.294346	-4.93711	1.65529	0.195437	SH2D6
ENSG00000071994	-0.202838	4.14666	-1.77473	0.0979138	0.294432	-4.59521	-1.65505	-0.10771	PDCD2
ENSG00000204936	0.542984	-1.13613	1.70743	0.0979323	0.294432	-4.9337	1.65496	0.288333	CD177
ENSG00000169213	-0.413612	6.98003	-1.70688	0.0980354	0.294625	-4.97766	-1.65445	-0.219517	RAB3B
ENSG00000153487	0.185523	3.94568	1.70683	0.0980451	0.294625	-4.96487	1.65441	0.0984627	ING1
ENSG00000048052	-0.438459	5.8756	-1.75902	0.0980528	0.294625	-4.59462	-1.65437	-0.232703	HDAC9
ENSG00000128298	-0.729195	0.687393	-1.75625	0.0980715	0.294625	-4.42761	-1.65428	-0.387006	BAIAP2L2
ENSG00000198746	0.339678	3.76998	1.74301	0.0981143	0.294698	-4.3749	1.65407	0.180241	GPATCH3
ENSG00000130766	-0.338056	3.80726	-1.74842	0.0981376	0.294712	-4.61963	-1.65395	-0.179374	SESN2
ENSG00000158987	0.358879	5.69222	1.79411	0.0981777	0.294776	-4.56585	1.65375	0.190388	RAPGEF6
ENSG00000111218	-0.442757	4.41272	-1.70598	0.0982063	0.294806	-4.97719	-1.65361	-0.234867	PRMT8
ENSG00000187239	0.387595	6.22434	1.70572	0.0982546	0.294895	-4.98295	1.65337	0.205554	FNBP1
ENSG00000197451	0.182556	5.18041	1.74088	0.0984301	0.295362	-4.63741	1.65251	0.09669	HNRNPAB
ENSG00000213585	-0.358182	7.11573	-1.7047	0.0984477	0.295362	-4.98119	-1.65243	-0.18971	VDAC1
ENSG00000134825	0.347545	3.56632	1.72379	0.0985225	0.29553	-4.8579	1.65206	0.18399	TMEM258
ENSG00000115884	0.665341	0.554453	1.70409	0.0985613	0.29559	-4.92696	1.65187	0.352172	SDC1
ENSG00000142544	-0.668384	2.13642	-1.72889	0.0986061	0.295633	-4.21779	-1.65165	-0.35374	CTU1
ENSG00000104972	-0.430954	1.44289	-1.70382	0.098613	0.295633	-4.97418	-1.65162	-0.228081	LILRB1
ENSG00000168003	0.279685	6.13374	1.7387	0.0986727	0.295728	-4.44505	1.65132	0.147984	SLC3A2
ENSG00000167723	0.457716	2.97978	1.72344	0.0986821	0.295728	-4.83775	1.65128	0.242181	TRPV3
ENSG00000134864	0.294419	0.773942	1.70319	0.0987327	0.295796	-4.94498	1.65103	0.15575	GGACT
ENSG00000213123	-0.334777	2.44339	-1.75221	0.0987473	0.295796	-4.76105	-1.65096	-0.177099	TCTEX1D2
ENSG00000143226	0.722218	2.39915	1.72528	0.0987612	0.295796	-4.60734	1.65089	0.382059	FCGR2A
ENSG00000137492	0.232082	5.04903	1.70282	0.0988029	0.295865	-4.98129	1.65069	0.12275	THAP12
ENSG00000105146	0.517721	-1.03806	1.70224	0.0989121	0.296136	-4.9373	1.65015	0.273621	AURKC
ENSG00000171314	-0.247017	8.08529	-1.7021	0.0989387	0.296159	-4.98581	-1.65002	-0.130542	PGAM1
ENSG00000166016	0.499883	4.14205	1.7251	0.0990066	0.296306	-4.90384	1.64969	0.264068	ABTB2
ENSG00000213965	-0.305608	2.84765	-1.72609	0.0991057	0.296505	-4.55662	-1.6492	-0.161351	NUDT19
ENSG00000114209	0.25977	4.45318	1.73951	0.0991299	0.296505	-4.90442	1.64909	0.137151	PDCD10
ENSG00000152583	0.558443	10.2588	1.72751	0.0991394	0.296505	-4.30185	1.64904	0.29484	SPARCL1
ENSG00000131477	-0.399606	2.01051	-1.701	0.0991481	0.296505	-4.97864	-1.649	-0.21098	RAMP2
ENSG00000169181	-0.390256	5.04151	-1.70068	0.0992088	0.29663	-4.98643	-1.6487	-0.205971	GSG1L
ENSG00000134153	0.246212	4.85462	1.70017	0.0993048	0.296861	-4.98463	1.64823	0.129864	EMC7
ENSG00000171951	-0.557549	6.91426	-1.6998	0.0993754	0.296971	-4.98726	-1.64789	-0.293988	SCG2
ENSG00000273345	0.565678	0.603999	1.69978	0.0993794	0.296971	-4.92111	1.64787	0.298274	CTD-2410N18.4
ENSG00000119431	-0.160607	2.73064	-1.72246	0.0994898	0.297233	-4.93313	-1.64733	-0.0846245	HDHD3
ENSG00000130812	-0.348577	-0.748486	-1.69892	0.0995437	0.297233	-4.97764	-1.64707	-0.183666	ANGPTL6
ENSG00000227507	0.865565	-2.02324	1.71621	0.0995474	0.297233	-4.81748	1.64705	0.456068	LTB
ENSG00000261787	-0.79624	-2.2063	-1.6988	0.0995651	0.297233	-4.99091	-1.64697	-0.419541	TCF24
ENSG00000184304	0.179355	3.83084	1.69869	0.0995858	0.297233	-4.97522	1.64686	0.0945025	PRKD1
ENSG00000066230	-0.382185	2.14211	-1.73145	0.0995899	0.297233	-4.71673	-1.64685	-0.201374	SLC9A3
ENSG00000176623	0.219412	4.65938	1.69863	0.0995991	0.297233	-4.98565	1.6468	0.115609	RMDN1
ENSG00000136878	-0.187718	5.624	-1.69843	0.0996356	0.297241	-4.99116	-1.64662	-0.0989068	USP20
ENSG00000169427	-0.420719	3.2797	-1.69839	0.0996442	0.297241	-4.98577	-1.64658	-0.221673	KCNK9
ENSG00000181904	-0.244281	5.89721	-1.72779	0.0996583	0.297241	-4.69565	-1.64651	-0.128709	C5orf24
ENSG00000188846	0.221302	7.55771	1.73425	0.0996955	0.297278	-4.59298	1.64633	0.11659	RPL14
ENSG00000184205	0.352038	7.60162	1.72709	0.0997186	0.297278	-4.81207	1.64622	0.185467	TSPYL2
ENSG00000138448	0.345023	7.52199	1.7326	0.0997465	0.297278	-4.38011	1.64608	0.181771	ITGAV
ENSG00000099364	-0.575817	6.55881	-1.73938	0.09978	0.297278	-4.36671	-1.64592	-0.303362	FBXL19
ENSG00000130717	0.214381	4.81457	1.74828	0.0997907	0.297278	-4.67337	1.64587	0.112944	UCK1
ENSG00000005882	-0.190277	6.00342	-1.69757	0.0998007	0.297278	-4.99311	-1.64582	-0.100245	PDK2
ENSG00000133627	-0.362741	6.00549	-1.71991	0.0998024	0.297278	-4.88041	-1.64581	-0.191106	ACTR3B
ENSG00000111785	-0.278565	4.88475	-1.69703	0.0999033	0.297498	-4.98955	-1.64532	-0.146669	RIC8B
ENSG00000143171	-0.587969	2.64073	-1.76904	0.0999212	0.297498	-4.49465	-1.64524	-0.309576	RXRG
ENSG00000138660	-0.268374	4.8165	-1.69688	0.0999328	0.297498	-4.99149	-1.64518	-0.141303	AP1AR
ENSG00000121931	-0.313056	3.43634	-1.71553	0.100007	0.297637	-4.81573	-1.64482	-0.164766	LRIF1
ENSG00000178695	0.325344	7.09666	1.74029	0.100017	0.297637	-4.63603	1.64477	0.171233	KCTD12
ENSG00000148339	-0.334735	5.68443	-1.7259	0.100086	0.297786	-4.65328	-1.64444	-0.176103	SLC25A25
ENSG00000128604	0.675802	2.10486	1.72005	0.100131	0.297864	-4.74078	1.64422	0.35546	IRF5
ENSG00000159761	0.370644	1.64603	1.74058	0.10021	0.298042	-4.65586	1.64384	0.194856	C16orf86
ENSG00000041988	-0.18144	2.93956	-1.69527	0.100239	0.298073	-4.98085	-1.64369	-0.0953791	THAP3
ENSG00000127081	-0.218267	4.31623	-1.69459	0.100371	0.298378	-4.98992	-1.64306	-0.114641	ZNF484
ENSG00000148308	0.196358	4.97101	1.74223	0.10038	0.298378	-4.67404	1.64301	0.103134	GTF3C5
ENSG00000148516	0.353067	6.83739	1.74112	0.100402	0.298387	-4.47821	1.64291	0.185438	ZEB1
ENSG00000134597	0.360134	3.33048	1.74654	0.100422	0.298391	-4.33125	1.64281	0.189148	RBMX2
ENSG00000129355	-0.313365	5.52392	-1.6933	0.100619	0.29892	-4.99864	-1.64186	-0.164343	CDKN2D
ENSG00000269335	-0.247854	3.91222	-1.72229	0.100767	0.299302	-4.79687	-1.64115	-0.129848	IKBKG
ENSG00000110911	0.285497	5.71314	1.69241	0.10079	0.299314	-5.00198	1.64104	0.149564	SLC11A2
ENSG00000198354	-0.391864	1.86218	-1.69174	0.100918	0.299466	-4.99224	-1.64042	-0.205201	DCAF12L2
ENSG00000166908	-0.311733	5.85121	-1.69169	0.100928	0.299466	-5.00154	-1.64037	-0.16324	PIP4K2C
ENSG00000046653	0.432621	9.74955	1.7252	0.100951	0.299466	-4.36508	1.64026	0.226543	GPM6B
ENSG00000138722	0.681783	1.08161	1.74359	0.10097	0.299466	-4.59002	1.64017	0.357018	MMRN1
ENSG00000078814	0.493042	3.76194	1.69143	0.100978	0.299466	-4.97894	1.64013	0.258183	MYH7B
ENSG00000215717	0.218199	5.29028	1.69142	0.100981	0.299466	-5.00151	1.64012	0.114261	TMEM167B
ENSG00000119782	-0.423378	3.98499	-1.71266	0.100988	0.299466	-4.8507	-1.64008	-0.221703	FKBP1B
ENSG00000163960	0.15868	6.66006	1.75916	0.100993	0.299466	-4.81996	1.64006	0.0830935	UBXN7
ENSG00000102119	-0.377341	3.93333	-1.71091	0.101015	0.299477	-4.64431	-1.63995	-0.197589	EMD
ENSG00000231500	0.567244	7.01939	1.78817	0.101036	0.299483	-4.40317	1.63985	0.297025	RPS18
ENSG00000197081	0.220201	6.64909	1.78662	0.101112	0.299652	-4.6046	1.63948	0.115249	IGF2R
ENSG00000166819	0.820674	2.08059	1.71285	0.101207	0.299877	-4.71644	1.63903	0.42926	PLIN1
ENSG00000119943	0.411739	1.49242	1.69009	0.101237	0.299908	-4.95466	1.63889	0.215344	PYROXD2
ENSG00000198039	-0.33862	3.77178	-1.71718	0.101258	0.299915	-4.69871	-1.63878	-0.177099	ZNF273
ENSG00000101442	0.182672	2.57916	1.73304	0.101299	0.299915	-4.78728	1.63859	0.0955375	ACTR5
ENSG00000214160	-0.335923	2.41771	-1.70631	0.101305	0.299915	-4.66301	-1.63856	-0.175688	ALG3
ENSG00000131943	-0.246146	5.59624	-1.68969	0.101315	0.299915	-5.00451	-1.63851	-0.128735	C19orf12
ENSG00000178057	-0.335017	4.52939	-1.71075	0.101431	0.30012	-4.83554	-1.63796	-0.175115	NDUFAF3
ENSG00000104969	-0.275598	5.91379	-1.71089	0.101446	0.30012	-4.70601	-1.63788	-0.144056	SGTA
ENSG00000130054	-0.336656	2.92983	-1.71382	0.101473	0.30012	-4.46855	-1.63775	-0.175971	FAM155B
ENSG00000104368	-0.296013	3.2231	-1.72894	0.101476	0.30012	-4.78696	-1.63774	-0.154727	PLAT
ENSG00000196547	0.229823	7.20109	1.68884	0.10148	0.30012	-5.00931	1.63772	0.12013	MAN2A2
ENSG00000114520	0.19697	4.8801	1.6886	0.101526	0.300171	-5.00212	1.6375	0.102943	SNX4
ENSG00000044446	0.249361	4.08635	1.68855	0.101535	0.300171	-4.99385	1.63746	0.130324	PHKA2
ENSG00000278588	-0.844261	-2.33152	-1.68788	0.101664	0.300444	-5.0058	-1.63684	-0.440904	HIST1H2BI
ENSG00000171608	-0.506227	4.14876	-1.72549	0.101679	0.300444	-4.37065	-1.63677	-0.26437	PIK3CD
ENSG00000186566	0.277068	6.24569	1.85121	0.101684	0.300444	-4.51451	1.63674	0.144695	GPATCH8
ENSG00000172985	-0.320896	5.33018	-1.7158	0.101705	0.300449	-4.49272	-1.63664	-0.167581	SH3RF3
ENSG00000146216	-0.368172	7.43558	-1.72041	0.101774	0.300582	-4.6583	-1.63631	-0.192199	TTBK1
ENSG00000117528	0.232202	5.53249	1.68724	0.101788	0.300582	-5.00682	1.63625	0.121218	ABCD3
ENSG00000139496	-0.257012	5.62349	-1.71714	0.10186	0.300737	-4.89375	-1.6359	-0.134112	NUP58
ENSG00000165752	-0.417651	5.95877	-1.68675	0.101884	0.300751	-5.00882	-1.63579	-0.217928	STK32C
ENSG00000066027	-0.432678	5.25886	-1.71912	0.101979	0.300976	-4.31248	-1.63533	-0.225628	PPP2R5A
ENSG00000179698	0.442715	1.9487	1.71331	0.102021	0.301045	-4.90875	1.63513	0.230818	WDR97
ENSG00000103313	0.937449	0.295729	1.72443	0.102041	0.301046	-4.47378	1.63504	0.488755	MEFV
ENSG00000196296	0.539128	-1.16122	1.68563	0.102103	0.301085	-4.96037	1.63474	0.281054	ATP2A1
ENSG00000114650	-0.335905	6.12599	-1.70865	0.10211	0.301085	-4.54606	-1.63471	-0.175111	SCAP
ENSG00000105778	-0.245228	6.58451	-1.68555	0.102117	0.301085	-5.01187	-1.63468	-0.12784	AVL9
ENSG00000255423	0.523393	0.423665	1.70626	0.10213	0.301085	-4.91322	1.63461	0.272851	EBLN2
ENSG00000275023	0.358784	8.00205	1.73027	0.102175	0.301159	-4.63351	1.6344	0.187	MLLT6
ENSG00000180667	-0.369238	4.36163	-1.71508	0.1023	0.301473	-4.74365	-1.6338	-0.192281	YOD1
ENSG00000181588	-0.54756	4.65644	-1.72591	0.102371	0.301565	-4.41652	-1.63347	-0.28507	MEX3D
ENSG00000172935	-0.453783	0.475635	-1.73883	0.102377	0.301565	-4.91126	-1.63344	-0.236248	MRGPRF
ENSG00000163110	0.316931	5.96579	1.73778	0.102389	0.301565	-4.59911	1.63338	0.165	PDLIM5
ENSG00000126247	-0.373099	6.61274	-1.70476	0.102449	0.301687	-4.64115	-1.63309	-0.194177	CAPNS1
ENSG00000213203	0.453549	2.25464	1.7164	0.10256	0.301957	-4.82014	1.63257	0.23587	GIMAP1
ENSG00000112651	-0.160208	3.76901	-1.68257	0.102699	0.302309	-5.00742	-1.63191	-0.0832358	MRPL2
ENSG00000164347	-0.296348	4.7484	-1.68168	0.102874	0.302759	-5.01303	-1.63108	-0.153776	GFM2
ENSG00000118689	0.29674	7.49728	1.71781	0.10289	0.302759	-4.39984	1.631	0.153979	FOXO3
ENSG00000177045	-0.951211	-0.135012	-1.69965	0.102932	0.302826	-4.98936	-1.6308	-0.493494	SIX5
ENSG00000159899	-0.185156	4.08845	-1.6805	0.103104	0.303276	-5.01293	-1.62999	-0.0959409	NPR2
ENSG00000071127	0.350616	6.56198	1.71417	0.103125	0.303281	-4.52713	1.62989	0.181674	WDR1
ENSG00000164332	-0.32906	4.84804	-1.6802	0.103163	0.303318	-5.01739	-1.62971	-0.170487	UBLCP1
ENSG00000132664	-0.277949	3.46203	-1.68013	0.103176	0.303318	-5.00814	-1.62965	-0.144006	POLR3F
ENSG00000154359	-0.233969	4.78245	-1.7208	0.103261	0.303425	-4.61366	-1.62925	-0.121184	LONRF1
ENSG00000160460	-0.458942	7.20303	-1.72197	0.103265	0.303425	-4.65481	-1.62923	-0.237709	SPTBN4
ENSG00000130768	-0.827749	-1.69466	-1.67965	0.10327	0.303425	-5.02308	-1.6292	-0.428732	SMPDL3B
ENSG00000189339	-0.281462	6.75568	-1.72548	0.103318	0.303508	-4.64384	-1.62898	-0.145749	SLC35E2B
ENSG00000091972	-0.450353	5.86567	-1.67929	0.103342	0.303523	-5.02007	-1.62886	-0.233196	CD200
ENSG00000178741	-0.349546	5.61309	-1.80386	0.103398	0.303631	-4.63233	-1.6286	-0.180944	COX5A
ENSG00000180884	-0.251749	2.12428	-1.72274	0.103498	0.303822	-4.59	-1.62813	-0.13025	ZNF792
ENSG00000284292	-1.45332	-1.28059	-1.74831	0.103502	0.303822	-4.91533	-1.62811	-0.751922	RP5-900K19.2
ENSG00000131055	0.624421	-1.68945	1.67838	0.103521	0.303823	-4.97321	1.62802	0.323063	COX4I2
ENSG00000156411	-0.365022	4.9904	-1.71907	0.103622	0.304062	-4.6076	-1.62754	-0.18873	C14orf2
ENSG00000130349	0.2108	3.20839	1.70386	0.103684	0.304187	-4.71649	1.62725	0.108954	C6orf203
ENSG00000038427	0.517162	7.54935	1.67732	0.103731	0.304225	-5.02802	1.62703	0.267271	VCAN
ENSG00000197329	0.330919	4.99368	1.77767	0.103736	0.304225	-4.8151	1.62701	0.17102	PELI1
ENSG00000001626	-0.564857	-0.0831999	-1.67688	0.103816	0.304406	-5.01512	-1.62663	-0.291775	CFTR
ENSG00000107404	-0.2335	6.70906	-1.67671	0.103851	0.304451	-5.02556	-1.62646	-0.120599	DVL1
ENSG00000140795	-1.06011	1.29035	-1.70143	0.103924	0.304607	-4.51697	-1.62612	-0.547293	MYLK3
ENSG00000128944	-0.247369	2.61459	-1.69859	0.104062	0.304956	-4.9262	-1.62547	-0.127584	KNSTRN
ENSG00000139192	0.331129	2.26533	1.67497	0.104194	0.305287	-4.9855	1.62485	0.170628	TAPBPL
ENSG00000076716	0.365963	4.05485	1.67481	0.104225	0.30532	-5.01256	1.62471	0.18856	GPC4
ENSG00000211455	0.287546	5.38424	1.72276	0.104283	0.305422	-4.70475	1.62443	0.148115	STK38L
ENSG00000164440	0.348834	1.58044	1.67444	0.104298	0.305422	-4.98363	1.62436	0.179684	TXLNB
ENSG00000111639	0.324146	4.90673	1.69946	0.104373	0.305582	-4.49476	1.62402	0.166894	MRPL51
ENSG00000204946	0.376989	4.22963	1.75489	0.104441	0.305724	-4.87106	1.6237	0.194025	ZNF783
ENSG00000182771	-0.152377	5.88699	-1.67361	0.104464	0.305736	-5.03002	-1.62359	-0.0784214	GRID1
ENSG00000132429	-0.575503	1.42827	-1.70511	0.104657	0.306244	-4.95899	-1.62268	-0.295769	POPDC3
ENSG00000165416	-0.147124	7.83007	-1.67233	0.104717	0.306364	-5.03252	-1.6224	-0.075587	SUGT1
ENSG00000066855	0.380622	2.71903	1.67198	0.104787	0.306495	-4.98518	1.62208	0.195478	MTFR1
ENSG00000213920	-0.162836	2.43443	-1.67181	0.10482	0.306495	-5.01488	-1.62192	-0.0836287	MDP1
ENSG00000073756	0.810103	3.59936	1.70911	0.10482	0.306495	-4.87329	1.62192	0.41605	PTGS2
ENSG00000173482	-0.185185	6.27485	-1.6713	0.104923	0.306739	-5.03397	-1.62144	-0.0950425	PTPRM
ENSG00000130638	-0.303141	6.94506	-1.70687	0.104951	0.306762	-4.70726	-1.62131	-0.155571	ATXN10
ENSG00000166123	0.269325	6.47463	1.7103	0.104991	0.306825	-4.60061	1.62112	0.138193	GPT2
ENSG00000141030	-0.29617	4.85831	-1.67076	0.105031	0.306882	-5.02944	-1.62094	-0.151943	COPS3
ENSG00000177679	-0.444311	5.17702	-1.74436	0.105178	0.307256	-4.84121	-1.62025	-0.227709	SRRM3
ENSG00000162944	0.368314	5.47559	1.66955	0.105271	0.307404	-5.03626	1.61982	0.188684	RFTN2
ENSG00000167380	0.282335	4.71316	1.7172	0.105286	0.307404	-4.75791	1.61975	0.144638	ZNF226
ENSG00000189134	-0.360095	0.92766	-1.70413	0.105287	0.307404	-4.67868	-1.61974	-0.184473	NKAPL
ENSG00000100522	-0.270567	4.0469	-1.66901	0.105379	0.307612	-5.03186	-1.61932	-0.138529	GNPNAT1
ENSG00000250644	-0.434826	3.67767	-1.69095	0.105397	0.307612	-4.74887	-1.61923	-0.222629	RP11-295K3.1
ENSG00000125851	-0.444499	6.64825	-1.6687	0.105442	0.307684	-5.03646	-1.61903	-0.227537	PCSK2
ENSG00000187838	0.262933	2.24307	1.69503	0.10556	0.307974	-4.87794	1.61847	0.134486	PLSCR3
ENSG00000125952	0.306357	5.71287	1.69703	0.105602	0.308038	-4.34227	1.61828	0.15667	MAX
ENSG00000163811	0.1683	4.76947	1.66778	0.105625	0.308041	-5.03308	1.61818	0.0860673	WDR43
ENSG00000259823	-0.852246	0.349255	-1.68913	0.105642	0.308041	-4.83968	-1.6181	-0.435831	LYPD8
ENSG00000075142	0.525378	6.55664	1.70792	0.105793	0.308401	-4.24241	1.6174	0.268407	SRI
ENSG00000115112	0.668873	1.7287	1.69754	0.105805	0.308401	-4.91843	1.61734	0.341717	TFCP2L1
ENSG00000149923	0.244138	4.22952	1.68715	0.105848	0.30847	-4.47764	1.61714	0.124703	PPP4C
ENSG00000163898	-0.981812	-0.566312	-1.70067	0.10595	0.30871	-4.78758	-1.61667	-0.501165	LIPH
ENSG00000083067	-0.46134	6.00158	-1.70485	0.106019	0.308803	-4.36737	-1.61635	-0.235431	TRPM3
ENSG00000186272	0.172939	3.77878	1.66581	0.106021	0.308803	-5.02484	1.61634	0.0882538	ZNF17
ENSG00000160695	-0.24805	5.27467	-1.68582	0.10605	0.308832	-4.58048	-1.6162	-0.126574	VPS11
ENSG00000130413	0.459112	2.4296	1.71493	0.106118	0.308933	-4.73435	1.61589	0.234209	STK33
ENSG00000205981	0.249692	4.10203	1.66529	0.106124	0.308933	-5.02869	1.61586	0.127377	DNAJC19
ENSG00000086504	-0.227133	5.09547	-1.66499	0.106185	0.309053	-5.0414	-1.61558	-0.11583	MRPL28
ENSG00000164106	0.323144	4.63716	1.68364	0.106225	0.309082	-4.83615	1.61539	0.16478	SCRG1
ENSG00000133030	-0.233919	9.63482	-1.69849	0.106234	0.309082	-4.73602	-1.61535	-0.119282	MPRIP
ENSG00000153179	0.277269	4.40704	1.84175	0.106392	0.309444	-4.64786	1.61462	0.141246	RASSF3
ENSG00000133433	-1.13211	1.90548	-1.69145	0.106398	0.309444	-4.27586	-1.6146	-0.576715	GSTT2B
ENSG00000165732	0.219465	5.20176	1.66322	0.106542	0.309753	-5.04227	1.61393	0.111704	DDX21
ENSG00000152952	0.237631	4.50305	1.66321	0.106543	0.309753	-5.03801	1.61393	0.120951	PLOD2
ENSG00000283154	-0.323445	5.67978	-1.69903	0.106573	0.309761	-4.39573	-1.61379	-0.164625	IQCJ-SCHIP1
ENSG00000088035	-0.536185	0.907944	-1.68359	0.106585	0.309761	-4.76016	-1.61373	-0.272904	ALG6
ENSG00000183775	-0.624555	7.48334	-1.66231	0.106725	0.309947	-5.04408	-1.61309	-0.317719	KCTD16
ENSG00000143799	0.381274	7.52024	1.68993	0.106752	0.309947	-4.39767	1.61296	0.193959	PARP1
ENSG00000103356	-0.186407	4.51808	-1.66211	0.106764	0.309947	-5.04341	-1.61291	-0.0948275	EARS2
ENSG00000130779	-0.272198	6.59025	-1.71887	0.106794	0.309947	-4.74114	-1.61277	-0.13847	CLIP1
ENSG00000125534	-0.643395	5.21804	-1.67843	0.106823	0.309947	-4.71323	-1.61264	-0.327303	PPDPF
ENSG00000107821	-0.58229	1.29445	-1.69233	0.106835	0.309947	-4.46391	-1.61258	-0.296218	KAZALD1
ENSG00000151490	-0.455695	5.66628	-1.66176	0.106836	0.309947	-5.04684	-1.61258	-0.231817	PTPRO
ENSG00000185614	0.36162	1.7088	1.71816	0.106847	0.309947	-4.57314	1.61253	0.183961	FAM212A
ENSG00000156398	0.361707	2.22192	1.68468	0.106851	0.309947	-4.91899	1.61251	0.184005	SFXN2
ENSG00000106605	0.346684	3.92765	1.69176	0.10686	0.309947	-4.75716	1.61247	0.176362	BLVRA
ENSG00000135763	-0.168872	3.73638	-1.69759	0.106868	0.309947	-4.92574	-1.61243	-0.0859072	URB2
ENSG00000198887	0.22061	4.67489	1.66152	0.106885	0.309947	-5.04272	1.61235	0.112227	SMC5
ENSG00000105219	-0.628466	-0.914435	-1.70565	0.106979	0.310085	-4.31802	-1.61192	-0.319587	CNTD2
ENSG00000108854	0.208157	5.09789	1.68453	0.107036	0.310085	-4.86419	1.61166	0.105852	SMURF2
ENSG00000034239	-0.772093	1.3028	-1.73979	0.107043	0.310085	-4.86075	-1.61163	-0.392624	EFCAB1
ENSG00000171867	-0.341381	8.71606	-1.68675	0.107052	0.310085	-4.9842	-1.61159	-0.173599	PRNP
ENSG00000126903	-0.389427	1.99866	-1.68484	0.10706	0.310085	-4.71502	-1.61155	-0.198031	SLC10A3
ENSG00000136044	0.247251	5.03552	1.68062	0.107067	0.310085	-4.94502	1.61152	0.125732	APPL2
ENSG00000160959	-0.346083	5.15169	-1.71233	0.107073	0.310085	-4.523	-1.61149	-0.17599	LRRC14
ENSG00000104356	0.211479	2.64941	1.69226	0.107091	0.310085	-4.87494	1.61141	0.107541	POP1
ENSG00000169951	-0.227851	3.29371	-1.66041	0.107109	0.310085	-5.03923	-1.61132	-0.115867	ZNF764
ENSG00000118518	0.295091	5.88479	1.69589	0.107134	0.310099	-4.39911	1.61121	0.150054	RNF146
ENSG00000126945	0.341607	6.68668	1.68255	0.107225	0.310194	-4.65602	1.61079	0.173661	HNRNPH2
ENSG00000196588	-0.246199	5.84083	-1.69649	0.107248	0.310194	-4.91945	-1.61069	-0.125159	MKL1
ENSG00000101347	0.244867	5.56198	1.65969	0.107255	0.310194	-5.05154	1.61065	0.124482	SAMHD1
ENSG00000166002	0.451935	0.337364	1.68404	0.107259	0.310194	-4.94302	1.61064	0.229749	SMCO4
ENSG00000072134	-0.260184	7.11403	-1.68344	0.107265	0.310194	-4.81772	-1.61061	-0.132269	EPN2
ENSG00000141552	0.388849	4.48581	1.69092	0.10747	0.31073	-4.33018	1.60967	0.197387	ANAPC11
ENSG00000143771	-0.231318	4.4574	-1.70278	0.107499	0.310736	-4.8374	-1.60954	-0.117419	CNIH4
ENSG00000119397	0.405123	3.6243	1.65842	0.107512	0.310736	-5.02515	1.60948	0.205644	CNTRL
ENSG00000137331	0.697229	1.69432	1.6785	0.107569	0.310772	-4.85214	1.60922	0.353884	IER3
ENSG00000108582	-0.267638	6.99922	-1.70815	0.107586	0.310772	-4.90837	-1.60914	-0.135842	CPD
ENSG00000072609	0.297368	4.84147	1.6579	0.107619	0.310772	-5.0496	1.60899	0.150931	CHFR
ENSG00000097033	0.270401	6.29613	1.72442	0.107638	0.310772	-4.62241	1.6089	0.137244	SH3GLB1
ENSG00000111669	-0.279861	8.32533	-1.65764	0.10767	0.310772	-5.05439	-1.60875	-0.142046	TPI1
ENSG00000204370	-0.356158	4.40757	-1.68898	0.107689	0.310772	-4.73286	-1.60867	-0.180771	SDHD
ENSG00000166454	-0.268017	6.38527	-1.69018	0.10769	0.310772	-4.60695	-1.60866	-0.136034	ATMIN
ENSG00000168564	0.154188	3.73846	1.67884	0.107703	0.310772	-4.94374	1.6086	0.0782594	CDKN2AIP
ENSG00000101333	-0.478381	4.13652	-1.65742	0.107715	0.310772	-5.05069	-1.60855	-0.242806	PLCB4
ENSG00000120071	0.149157	6.41184	1.65739	0.107721	0.310772	-5.05684	1.60852	0.0757056	KANSL1
ENSG00000204822	0.218222	2.98157	1.69085	0.107779	0.310778	-4.92108	1.60826	0.110759	MRPL53
ENSG00000021574	-0.21115	5.45821	-1.70335	0.107781	0.310778	-4.86188	-1.60825	-0.107169	SPAST
ENSG00000177054	-0.272797	3.19333	-1.67953	0.107782	0.310778	-4.88519	-1.60824	-0.138458	ZDHHC13
ENSG00000147403	0.353107	6.99981	1.70148	0.107838	0.310882	-4.85009	1.60799	0.179168	RPL10
ENSG00000205133	-0.365234	4.78403	-1.69332	0.107946	0.311135	-4.87594	-1.6075	-0.185192	TRIQK
ENSG00000185122	-0.301486	5.20056	-1.68299	0.107993	0.311215	-4.67688	-1.60728	-0.152835	HSF1
ENSG00000135845	0.153608	3.05923	1.6903	0.108192	0.311676	-4.85026	1.60637	0.0777711	PIGC
ENSG00000157693	-0.275427	6.13497	-1.65506	0.108198	0.311676	-5.05819	-1.60635	-0.139447	C9orf91
ENSG00000184675	1.80282	-0.77939	1.77123	0.108212	0.311676	-4.38891	1.60628	0.912758	AMER1
ENSG00000147912	-0.293933	5.13147	-1.68074	0.108239	0.311696	-4.90682	-1.60616	-0.148809	FBXO10
ENSG00000198689	-0.374831	7.03621	-1.65383	0.108449	0.312244	-5.05947	-1.6052	-0.189479	SLC9A6
ENSG00000056558	0.547508	3.02361	1.65265	0.108691	0.312823	-5.01524	1.60411	0.276328	TRAF1
ENSG00000013573	-0.529159	2.40454	-1.67818	0.108702	0.312823	-4.58689	-1.60406	-0.267067	DDX11
ENSG00000108602	-0.748221	-1.44858	-1.68127	0.108725	0.312823	-4.43043	-1.60395	-0.377627	ALDH3A1
ENSG00000143493	-0.213519	3.9213	-1.70097	0.10873	0.312823	-4.78349	-1.60393	-0.107763	INTS7
ENSG00000143889	-0.169807	5.35515	-1.65216	0.108791	0.31293	-5.06167	-1.60365	-0.0856764	HNRNPLL
ENSG00000104375	0.393133	2.62737	1.65203	0.108818	0.31293	-5.01174	1.60353	0.198356	STK3
ENSG00000136738	-0.30716	5.13424	-1.69096	0.108835	0.31293	-4.70569	-1.60345	-0.154978	STAM
ENSG00000198373	0.142441	5.8121	1.65189	0.108846	0.31293	-5.06399	1.6034	0.0718691	WWP2
ENSG00000104524	-0.320839	3.84387	-1.71328	0.108908	0.31305	-4.91626	-1.60312	-0.161827	PYCRL
ENSG00000071073	-0.225351	6.35374	-1.65087	0.109055	0.313386	-5.06486	-1.60246	-0.113559	MGAT4A
ENSG00000133687	-0.358242	6.36771	-1.65072	0.109086	0.313386	-5.06437	-1.60232	-0.180526	TMTC1
ENSG00000148120	0.276159	4.61688	1.65048	0.109136	0.313386	-5.05843	1.60209	0.139162	C9orf3
ENSG00000146006	-0.448806	6.34032	-1.70608	0.109141	0.313386	-4.96162	-1.60206	-0.226162	LRRTM2
ENSG00000134590	-0.463171	6.63044	-1.67543	0.109148	0.313386	-4.66311	-1.60203	-0.233401	FAM127A
ENSG00000136999	-0.550381	4.51736	-1.65041	0.109149	0.313386	-5.06358	-1.60203	-0.277348	NOV
ENSG00000115282	0.288704	2.86763	1.65034	0.109164	0.313386	-5.02821	1.60196	0.145484	TTC31
ENSG00000146858	-0.510088	1.64853	-1.68313	0.109292	0.313683	-4.37099	-1.60139	-0.256834	ZC3HAV1L
ENSG00000172366	-0.275946	3.45698	-1.64965	0.109307	0.313683	-5.05857	-1.60132	-0.138941	FAM195A
ENSG00000104205	0.402462	4.31254	1.64943	0.109352	0.313755	-5.05456	1.60111	0.202603	SGK3
ENSG00000104327	-0.727085	5.00878	-1.64916	0.109408	0.313773	-5.06567	-1.60086	-0.366004	CALB1
ENSG00000213996	0.458858	-1.887	1.64905	0.109429	0.313773	-5.02867	1.60076	0.230982	TM6SF2
ENSG00000173452	-0.726851	3.71956	-1.64902	0.109437	0.313773	-5.06691	-1.60073	-0.365886	TMEM196
ENSG00000173757	0.218134	6.2421	1.68229	0.109437	0.313773	-4.6313	1.60073	0.109805	STAT5B
ENSG00000163346	0.476548	6.95552	1.6869	0.109487	0.313858	-4.56049	1.6005	0.239831	PBXIP1
ENSG00000183662	-0.712822	4.7271	-1.64805	0.109637	0.314212	-5.06744	-1.59983	-0.35839	FAM19A1
ENSG00000140367	0.197256	4.89938	1.70203	0.10966	0.314212	-4.73185	1.59972	0.0991758	UBE2Q2
ENSG00000121797	0.61866	-1.14183	1.6727	0.109671	0.314212	-4.96983	1.59968	0.311048	CCRL2
ENSG00000160961	0.281567	4.21631	1.6662	0.109705	0.314235	-4.76637	1.59952	0.141557	ZNF333
ENSG00000180228	-0.200908	4.7119	-1.68167	0.109719	0.314235	-4.96736	-1.59946	-0.101006	PRKRA
ENSG00000105427	-1.14595	-2.4036	-1.67184	0.109738	0.314235	-4.40163	-1.59937	-0.576122	CNFN
ENSG00000154310	0.294803	7.83148	1.67399	0.10988	0.314583	-4.51798	1.59873	0.148069	TNIK
ENSG00000115762	-0.220809	7.80541	-1.64666	0.109923	0.314649	-5.07117	-1.59854	-0.110884	PLEKHB2
ENSG00000122490	-0.428997	6.08109	-1.69805	0.110001	0.314816	-4.59774	-1.59819	-0.215333	PQLC1
ENSG00000158769	0.360148	3.17483	1.69815	0.110049	0.314865	-4.46028	1.59797	0.180749	F11R
ENSG00000100104	-0.238866	4.46735	-1.6733	0.110058	0.314865	-4.72738	-1.59793	-0.119881	SRRD
ENSG00000179820	-0.379096	6.10984	-1.6885	0.110263	0.315395	-4.69504	-1.59701	-0.189982	MYADM
ENSG00000141933	-0.482304	3.77627	-1.69969	0.110311	0.315474	-4.53183	-1.5968	-0.241652	TPGS1
ENSG00000183379	-1.38138	1.93587	-1.66767	0.110351	0.315531	-4.27012	-1.59662	-0.692012	SYNDIG1L
ENSG00000250510	-0.413914	6.55968	-1.66162	0.110377	0.315549	-4.92473	-1.5965	-0.207343	GPR162
ENSG00000113231	-0.295909	6.29283	-1.64395	0.110487	0.315716	-5.07496	-1.59601	-0.148163	PDE8B
ENSG00000103024	-0.261699	3.94764	-1.64393	0.11049	0.315716	-5.06926	-1.596	-0.131034	NME3
ENSG00000138439	-0.220572	4.9576	-1.66456	0.110495	0.315716	-5.02067	-1.59597	-0.110441	FAM117B
ENSG00000033122	-0.492392	7.50259	-2.04481	0.11052	0.315729	-4.39055	-1.59586	-0.246533	LRRC7
ENSG00000229544	-0.51541	-0.704511	-1.6729	0.110682	0.316134	-4.88153	-1.59514	-0.257772	NKX1-2
ENSG00000167283	-0.267569	5.7339	-1.68099	0.110777	0.316347	-4.53256	-1.59471	-0.133741	ATP5L
ENSG00000283199	-0.513373	1.08084	-1.64219	0.110852	0.316504	-5.07201	-1.59438	-0.256492	ABC13-47488600E17.1
ENSG00000139163	-0.384725	6.42399	-1.68561	0.110902	0.31659	-4.88526	-1.59415	-0.192171	ETNK1
ENSG00000167701	0.361937	1.26825	1.64089	0.111124	0.317167	-5.03952	1.59316	0.180502	GPT
ENSG00000075399	-0.253788	4.80512	-1.69094	0.111179	0.317266	-4.80841	-1.59292	-0.126533	VPS9D1
ENSG00000169994	0.603994	-0.781839	1.67358	0.111277	0.317466	-4.86698	1.59248	0.300972	MYO7B
ENSG00000085719	0.275927	5.59993	1.64009	0.111289	0.317466	-5.07923	1.59242	0.137495	CPNE3
ENSG00000198146	-0.28266	6.29189	-1.68316	0.111362	0.317617	-4.983	-1.5921	-0.140792	ZNF770
ENSG00000117036	0.321516	5.46503	1.70923	0.111429	0.317749	-4.38989	1.5918	0.160088	ETV3
ENSG00000157837	-0.236602	5.86042	-1.6591	0.111551	0.31804	-4.61688	-1.59126	-0.117714	SPPL3
ENSG00000183624	0.255758	5.31383	1.65723	0.111592	0.318043	-4.88242	1.59108	0.127243	HMCES
ENSG00000117868	-0.183864	6.53802	-1.6386	0.111603	0.318043	-5.08378	-1.59103	-0.0914752	ESYT2
ENSG00000075415	-0.343101	7.94212	-1.68341	0.111612	0.318043	-4.68468	-1.59099	-0.170698	SLC25A3
ENSG00000168005	-0.237888	4.14912	-1.6893	0.111636	0.318053	-4.69644	-1.59088	-0.118349	C11orf84
ENSG00000117360	0.279503	4.62969	1.68095	0.111672	0.318061	-4.91293	1.59072	0.13905	PRPF3
ENSG00000127084	0.465624	2.42777	1.66573	0.111679	0.318061	-4.78105	1.59069	0.231643	FGD3
ENSG00000173200	0.706481	-1.61878	1.68762	0.111701	0.318066	-4.72403	1.59059	0.351462	PARP15
ENSG00000197324	0.357096	5.72689	1.63787	0.111755	0.318161	-5.08544	1.59036	0.177603	LRP10
ENSG00000269556	-0.162528	4.28889	-1.63765	0.111802	0.31824	-5.07892	-1.59014	-0.0808166	TMEM185A
ENSG00000168734	-0.310998	5.54603	-1.63746	0.11184	0.31829	-5.08395	-1.58998	-0.154621	PKIG
ENSG00000135842	0.740485	3.14317	1.66372	0.111879	0.318327	-4.29564	1.5898	0.368114	FAM129A
ENSG00000198363	0.302351	6.98524	1.66457	0.111894	0.318327	-4.50889	1.58974	0.150306	ASPH
ENSG00000187815	-0.271396	1.91487	-1.66383	0.112054	0.31857	-4.74265	-1.58903	-0.134829	ZFP69
ENSG00000095397	-0.444088	4.18383	-1.63638	0.112068	0.31857	-5.08321	-1.58897	-0.220621	DFNB31
ENSG00000145901	0.279177	5.4165	1.65685	0.112075	0.31857	-4.41551	1.58893	0.138694	TNIP1
ENSG00000169758	-0.437481	2.55685	-1.63633	0.112078	0.31857	-5.07901	-1.58892	-0.217338	TMEM266
ENSG00000184992	-0.498742	6.38133	-1.67973	0.11208	0.31857	-4.53014	-1.58891	-0.247773	BRI3BP
ENSG00000086570	-1.18772	-0.886794	-1.66674	0.112179	0.318794	-4.62399	-1.58847	-0.589693	FAT2
ENSG00000130159	-0.276736	4.97147	-1.66753	0.112213	0.318834	-4.83098	-1.58832	-0.137381	ECSIT
ENSG00000104131	0.208468	5.58123	1.63536	0.112283	0.318976	-5.08693	1.58801	0.103451	EIF3J
ENSG00000156531	-0.253801	4.74282	-1.66454	0.112362	0.319081	-4.91519	-1.58766	-0.125911	PHF6
ENSG00000101203	0.419216	3.95977	1.63491	0.112379	0.319081	-5.0709	1.58759	0.207973	COL20A1
ENSG00000155903	-0.353978	4.09611	-1.66691	0.112381	0.319081	-4.86695	-1.58758	-0.175608	RASA2
ENSG00000187531	0.251094	3.23535	1.63466	0.11243	0.319161	-5.06223	1.58737	0.12454	SIRT7
ENSG00000167799	-0.29882	0.183762	-1.63441	0.112483	0.319201	-5.0757	-1.58713	-0.148195	NUDT8
ENSG00000174292	-0.596232	-0.269907	-1.6343	0.112506	0.319201	-5.0867	-1.58703	-0.295693	TNK1
ENSG00000176204	-0.591728	5.31309	-1.63421	0.112525	0.319201	-5.08817	-1.58695	-0.293459	LRRTM4
ENSG00000152422	0.272975	1.93499	1.67278	0.112526	0.319201	-4.89663	1.58694	0.135378	XRCC4
ENSG00000174842	-0.418741	3.06852	-1.65886	0.112549	0.319201	-4.97721	-1.58684	-0.207669	GLMN
ENSG00000128833	0.313366	3.28216	1.63389	0.112592	0.319201	-5.05762	1.58665	0.15541	MYO5C
ENSG00000132972	-2.03367	-2.6607	-1.65579	0.112597	0.319201	-4.27946	-1.58663	-1.00857	RNF17
ENSG00000167110	-0.204755	5.89213	-1.65406	0.112606	0.319201	-4.86004	-1.58659	-0.101546	GOLGA2
ENSG00000198128	-0.656469	-1.72637	-1.63366	0.112641	0.319245	-5.08397	-1.58643	-0.325527	OR2L3
ENSG00000230778	-0.783759	-0.0728852	-1.63336	0.112705	0.319368	-5.09168	-1.58615	-0.388516	ANKRD63
ENSG00000116711	-0.373695	2.05192	-1.69775	0.112746	0.319427	-4.77616	-1.58597	-0.185214	PLA2G4A
ENSG00000164253	-0.18606	5.39682	-1.63289	0.112803	0.319531	-5.09083	-1.58572	-0.0921903	WDR41
ENSG00000174521	-0.676088	5.71534	-1.6889	0.11283	0.319551	-4.52776	-1.5856	-0.334974	TTC9B
ENSG00000054179	0.634301	2.82828	1.66051	0.112909	0.319716	-4.8065	1.58525	0.314129	ENTPD2
ENSG00000267673	-0.308727	4.17298	-1.63217	0.112956	0.319792	-5.08901	-1.58505	-0.152861	FDX1L
ENSG00000188803	-0.637993	5.22054	-1.66525	0.112976	0.319792	-4.89515	-1.58496	-0.315891	SHISA6
ENSG00000120254	0.245196	4.56584	1.65723	0.113055	0.31988	-4.51837	1.58461	0.121375	MTHFD1L
ENSG00000158406	0.477401	4.13734	1.65501	0.113104	0.31988	-4.53251	1.58439	0.23632	HIST1H4H
ENSG00000053108	-0.788094	4.36346	-1.6314	0.113119	0.31988	-5.09305	-1.58433	-0.390117	FSTL4
ENSG00000110921	0.412233	3.6589	1.63131	0.113138	0.31988	-5.07024	1.58424	0.204061	MVK
ENSG00000141294	-1.12042	-1.63998	-1.65226	0.113139	0.31988	-4.29431	-1.58424	-0.55462	LRRC46
ENSG00000126870	0.290354	5.02706	1.66156	0.113149	0.31988	-4.75369	1.5842	0.143729	WDR60
ENSG00000187486	-0.401067	3.84383	-1.68736	0.113205	0.31988	-4.93291	-1.58395	-0.198533	KCNJ11
ENSG00000087448	-0.220241	7.02121	-1.63098	0.113208	0.31988	-5.09519	-1.58394	-0.109022	KLHL42
ENSG00000162004	-0.451422	1.03129	-1.63087	0.113233	0.31988	-5.08413	-1.58383	-0.22346	CCDC78
ENSG00000140694	0.163274	4.81036	1.63074	0.113259	0.31988	-5.08958	1.58371	0.0808228	PARN
ENSG00000189042	-0.322537	2.68014	-1.65164	0.113267	0.31988	-4.86608	-1.58368	-0.15966	ZNF567
ENSG00000186522	0.511098	4.07233	1.6307	0.113268	0.31988	-5.07456	1.58367	0.253	2026-09-10
ENSG00000119125	-0.617443	7.52167	-1.63069	0.113271	0.31988	-5.09185	-1.58366	-0.305643	GDA
ENSG00000164305	-0.193179	3.79672	-1.63058	0.113293	0.319886	-5.08487	-1.58356	-0.0956245	CASP3
ENSG00000107186	0.492853	6.78004	1.66478	0.11332	0.319904	-4.33428	1.58345	0.243952	MPDZ
ENSG00000112425	0.218977	4.42442	1.63019	0.113375	0.320003	-5.08717	1.5832	0.10836	EPM2A
ENSG00000139899	0.423438	0.935035	1.66012	0.113413	0.320016	-4.65276	1.58304	0.209529	CBLN3
ENSG00000153446	0.330966	2.98742	1.62998	0.113421	0.320016	-5.06402	1.583	0.163771	C16orf89
ENSG00000169398	0.274892	7.6706	1.67938	0.113441	0.320016	-4.76152	1.58291	0.136024	PTK2
ENSG00000127774	-0.359648	2.54401	-1.64847	0.113489	0.320065	-4.81946	-1.5827	-0.17794	TMEM93
ENSG00000157093	-0.784023	-1.9786	-1.62961	0.113499	0.320065	-5.09658	-1.58266	-0.387905	LYZL4
ENSG00000111666	0.267489	5.16676	1.65902	0.113524	0.320065	-4.55494	1.58255	0.132344	CHPT1
ENSG00000166839	0.400191	3.93465	1.66256	0.113539	0.320065	-4.70463	1.58248	0.198	ANKDD1A
ENSG00000272410	-0.997493	1.51211	-1.65793	0.113572	0.320099	-4.90657	-1.58234	-0.493475	RP11-438J1.1
ENSG00000132952	-0.250177	4.35684	-1.65649	0.113752	0.320549	-4.91875	-1.58155	-0.123614	USPL1
ENSG00000040199	-0.22219	6.3037	-1.6275	0.113948	0.321	-5.10016	-1.5807	-0.109649	PHLPP2
ENSG00000171421	-0.239575	2.45946	-1.68576	0.113953	0.321	-4.98048	-1.58067	-0.118229	MRPL36
ENSG00000007062	-0.376477	2.73378	-1.66026	0.114005	0.321092	-4.49015	-1.58044	-0.185743	PROM1
ENSG00000182810	-0.207323	2.64588	-1.64214	0.114042	0.321137	-5.00498	-1.58028	-0.102275	DDX28
ENSG00000131747	-1.03961	-0.622093	-1.64868	0.114067	0.321151	-4.68835	-1.58017	-0.51283	TOP2A
ENSG00000111640	-0.396985	9.73461	-1.64811	0.114105	0.3212	-4.54877	-1.58001	-0.195803	GAPDH
ENSG00000058866	0.291784	6.10117	1.70035	0.114315	0.321686	-4.69964	1.57909	0.143723	DGKG
ENSG00000049089	0.576134	5.14152	1.62577	0.114318	0.321686	-5.10007	1.57908	0.283785	COL9A2
ENSG00000155085	0.205756	3.76896	1.62561	0.114352	0.321723	-5.08343	1.57893	0.101338	AK9
ENSG00000119333	-0.238624	2.96355	-1.62543	0.114391	0.32175	-5.09136	-1.57876	-0.117518	WDR34
ENSG00000106278	0.307707	8.73055	1.65769	0.114402	0.32175	-4.55239	1.57871	0.15154	PTPRZ1
ENSG00000125826	0.321664	4.54385	1.62524	0.114431	0.321773	-5.09554	1.57859	0.158403	RBCK1
ENSG00000284772	-0.986505	-1.18208	-1.64359	0.114472	0.321797	-5.04438	-1.57841	-0.485774	RP11-315A19.1
ENSG00000171603	-0.348979	10.104	-1.62501	0.11448	0.321797	-5.10332	-1.57837	-0.171844	CLSTN1
ENSG00000161956	-0.145101	5.47096	-1.62488	0.114507	0.321803	-5.10307	-1.57825	-0.0714492	SENP3
ENSG00000147789	0.178073	3.88357	1.66226	0.114523	0.321803	-4.89395	1.57819	0.0876851	ZNF7
ENSG00000179454	-0.256047	5.07028	-1.67811	0.114555	0.321836	-4.86203	-1.57804	-0.126069	KLHL28
ENSG00000112218	-0.437152	3.81276	-1.62425	0.114642	0.322022	-5.09959	-1.57767	-0.215129	GPR63
ENSG00000104980	-0.193381	4.26986	-1.64726	0.114793	0.322388	-4.78247	-1.57701	-0.0950699	TIMM44
ENSG00000087502	-0.18199	5.13625	-1.62318	0.114873	0.322557	-5.10313	-1.57666	-0.0894285	ERGIC2
ENSG00000139233	0.194156	4.14996	1.62297	0.114917	0.322624	-5.09583	1.57647	0.0953894	LLPH
ENSG00000269026	1.48095	-3.07598	1.66282	0.114947	0.32265	-4.6299	1.57634	0.727542	AC003006.7
ENSG00000185862	0.796184	1.91794	1.64521	0.115024	0.322809	-4.63351	1.57601	0.39097	EVI2B
ENSG00000148219	-0.320178	6.13174	-1.68942	0.115183	0.323198	-4.65604	-1.57532	-0.157057	ASTN2
ENSG00000261147	-1.31022	-2.29987	-1.66774	0.115336	0.323476	-5.02041	-1.57466	-0.642213	RP11-697E2.6
ENSG00000089057	-0.218281	7.55452	-1.66639	0.115339	0.323476	-4.89016	-1.57464	-0.106992	SLC23A2
ENSG00000249437	0.484306	4.09791	1.63617	0.115344	0.323476	-4.91223	1.57462	0.237386	NAIP
ENSG00000089220	-0.181092	8.89175	-1.64697	0.115392	0.323552	-4.85276	-1.57441	-0.088745	PEBP1
ENSG00000106128	0.833002	-1.48927	1.65817	0.115451	0.32366	-4.54899	1.57416	0.408097	GHRHR
ENSG00000170558	-0.259927	6.61661	-1.62005	0.115545	0.323837	-5.11118	-1.57375	-0.127279	CDH2
ENSG00000164675	-0.431074	1.15627	-1.64713	0.11559	0.323837	-4.49879	-1.57356	-0.211085	IQUB
ENSG00000206077	0.562215	4.8516	1.64371	0.115591	0.323837	-4.88889	1.57355	0.275301	ZDHHC11B
ENSG00000159164	-0.361533	8.49514	-1.61982	0.115596	0.323837	-5.11099	-1.57353	-0.177033	SV2A
ENSG00000161298	-0.309328	5.11137	-1.67246	0.115635	0.323889	-4.79589	-1.57336	-0.151448	ZNF382
ENSG00000123836	0.273058	5.91015	1.72605	0.115689	0.323981	-4.60885	1.57313	0.133657	PFKFB2
ENSG00000160229	-0.299944	1.5315	-1.64859	0.115714	0.323981	-4.8021	-1.57302	-0.146817	ZNF66
ENSG00000175548	-0.302114	4.08166	-1.63851	0.115734	0.323981	-4.72782	-1.57294	-0.147879	ALG10B
ENSG00000080823	-0.269445	3.84105	-1.6191	0.11575	0.323981	-5.10572	-1.57287	-0.131888	MOK
ENSG00000159111	-0.189116	4.30588	-1.64843	0.115784	0.324017	-4.92228	-1.57272	-0.0925592	MRPL10
ENSG00000151748	0.217886	4.39187	1.61833	0.115917	0.324305	-5.10433	1.57214	0.106557	SAV1
ENSG00000104915	0.214417	3.6551	1.61828	0.115927	0.324305	-5.09563	1.5721	0.10486	STX10
ENSG00000145349	-0.401305	6.8949	-1.61817	0.115952	0.324317	-5.11311	-1.57199	-0.19625	CAMK2D
ENSG00000147649	-0.138988	6.73764	-1.61776	0.11604	0.324504	-5.11533	-1.57162	-0.0679347	MTDH
ENSG00000110077	0.787185	0.368202	1.63571	0.116081	0.324522	-4.87258	1.57144	0.384742	MS4A6A
ENSG00000173825	-0.294249	0.652543	-1.61754	0.116087	0.324522	-5.10267	-1.57141	-0.143816	TIGD3
ENSG00000131507	-0.323056	8.53886	-1.61734	0.116132	0.32459	-5.11472	-1.57122	-0.157866	NDFIP1
ENSG00000173930	-0.62535	0.212361	-1.64392	0.116179	0.324663	-5.01187	-1.57102	-0.305525	SLCO4C1
ENSG00000177732	-0.543265	5.08618	-1.64582	0.116211	0.324695	-4.36235	-1.57088	-0.265398	SOX12
ENSG00000284626	-0.39198	-1.13449	-1.61661	0.116289	0.32484	-5.1047	-1.57054	-0.191416	RP11-697E2.13
ENSG00000184154	0.186733	2.93954	1.61647	0.116321	0.32484	-5.0868	1.57041	0.0911876	LRTOMT
ENSG00000055917	0.455864	5.86345	1.63988	0.116325	0.32484	-4.56922	1.57039	0.222613	PUM2
ENSG00000253457	-0.693702	0.145218	-1.61624	0.116369	0.324908	-5.11047	-1.5702	-0.338693	SMIM18
ENSG00000105722	0.349905	5.65919	1.6579	0.116399	0.324932	-4.89842	1.57007	0.170827	ERF
ENSG00000198818	0.323909	3.7825	1.63676	0.116449	0.324961	-4.91262	1.56985	0.158122	SFT2D1
ENSG00000150316	0.192789	4.57605	1.61578	0.116469	0.324961	-5.10959	1.56977	0.0941134	CWC15
ENSG00000159348	0.222747	4.76804	1.63302	0.116471	0.324961	-4.80255	1.56976	0.108738	CYB5R1
ENSG00000141401	0.277821	1.58967	1.61563	0.116502	0.324991	-5.07492	1.56963	0.135612	IMPA2
ENSG00000146555	-0.380468	3.86576	-1.61543	0.116545	0.324994	-5.11327	-1.56944	-0.185716	SDK1
ENSG00000103540	0.421374	6.63954	1.61538	0.116556	0.324994	-5.12131	1.56939	0.205683	CCP110
ENSG00000185033	0.364307	4.84794	1.68781	0.116573	0.324994	-4.73505	1.56932	0.177827	SEMA4B
ENSG00000144224	0.322947	6.46686	1.66289	0.116594	0.324994	-4.51448	1.56923	0.157638	UBXN4
ENSG00000119760	-0.157366	5.43076	-1.63228	0.116606	0.324994	-4.85292	-1.56918	-0.0768142	SUPT7L
ENSG00000054803	-0.788038	4.94291	-1.61484	0.116673	0.325123	-5.11735	-1.56889	-0.384524	CBLN4
ENSG00000100804	-0.159601	5.47339	-1.61472	0.116699	0.325137	-5.11823	-1.56878	-0.0778746	PSMB5
ENSG00000121406	-0.174042	3.91783	-1.63988	0.116769	0.325247	-4.77021	-1.56848	-0.0848953	ZNF549
ENSG00000101898	-0.480654	-0.664279	-1.63139	0.11678	0.325247	-4.98589	-1.56844	-0.234456	RP3-324O17.4
ENSG00000189266	0.270205	5.74788	1.67951	0.116838	0.325351	-4.67404	1.56819	0.131765	PNRC2
ENSG00000257704	-0.55174	3.5333	-1.66573	0.116864	0.325368	-4.625	-1.56807	-0.269042	INAFM1
ENSG00000183807	-0.561359	1.34603	-1.61386	0.116887	0.325374	-5.11461	-1.56797	-0.273728	FAM162B
ENSG00000164414	-0.268688	3.34688	-1.61373	0.116915	0.325393	-5.1075	-1.56786	-0.13101	SLC35A1
ENSG00000130816	-0.117423	5.66588	-1.61345	0.116976	0.325441	-5.12062	-1.5676	-0.0572472	DNMT1
ENSG00000197226	0.156194	7.52356	1.64383	0.116982	0.325441	-5.07243	1.56757	0.0761487	TBC1D9B
ENSG00000116133	-0.382292	7.61069	-1.6133	0.117008	0.325441	-5.12004	-1.56746	-0.186378	DHCR24
ENSG00000168310	0.240952	3.87818	1.61328	0.117014	0.325441	-5.10342	1.56743	0.117471	IRF2
ENSG00000204262	-0.61457	4.88111	-1.61297	0.117081	0.325569	-5.11997	-1.56714	-0.299515	COL5A2
ENSG00000021355	0.374763	2.75604	1.61287	0.117102	0.325569	-5.07514	1.56706	0.182644	SERPINB1
ENSG00000273291	0.575193	-0.249286	1.63523	0.117149	0.325595	-4.54289	1.56685	0.280304	RP11-136C24.3
ENSG00000164620	-0.471343	4.47002	-1.6623	0.117152	0.325595	-4.72412	-1.56684	-0.229696	RELL2
ENSG00000005421	0.584543	-2.08204	1.63383	0.117186	0.325604	-4.9059	1.5667	0.284854	PON1
ENSG00000114737	0.453828	-0.621493	1.64473	0.117197	0.325604	-4.99954	1.56665	0.221155	CISH
ENSG00000103042	-0.174308	4.4879	-1.61201	0.117289	0.325796	-5.11846	-1.56625	-0.0848974	SLC38A7
ENSG00000155761	-1.36427	-1.65069	-1.61185	0.117325	0.325796	-5.12791	-1.5661	-0.664472	SPAG17
ENSG00000158526	0.319991	6.23466	1.63712	0.117343	0.325796	-4.6162	1.56602	0.155853	TSR2
ENSG00000197599	0.580745	0.00290877	1.61164	0.11737	0.325796	-5.07142	1.56591	0.282854	CCDC154
ENSG00000135773	0.628012	-1.45402	1.61163	0.117373	0.325796	-5.06819	1.56589	0.305876	CAPN9
ENSG00000144233	0.159682	4.23889	1.64207	0.11739	0.325796	-4.76061	1.56582	0.0777738	AMMECR1L
ENSG00000123975	-0.466172	0.122683	-1.61138	0.117427	0.325843	-5.11271	-1.56566	-0.227022	CKS2
ENSG00000107789	-0.260361	2.9103	-1.62299	0.117538	0.326092	-4.77959	-1.56519	-0.126707	MINPP1
ENSG00000143158	-0.266537	5.85497	-1.61078	0.117559	0.326092	-5.1244	-1.5651	-0.129713	MPC2
ENSG00000169116	-0.501744	6.34871	-1.61039	0.117644	0.326272	-5.12396	-1.56474	-0.244059	PARM1
ENSG00000088808	-0.212473	5.95575	-1.62442	0.117719	0.326324	-5.03087	-1.56442	-0.103336	PPP1R13B
ENSG00000139597	0.248678	4.39723	1.61004	0.117721	0.326324	-5.11652	1.56441	0.120945	N4BP2L1
ENSG00000125746	0.275334	5.90795	1.61002	0.117725	0.326324	-5.1275	1.56439	0.133909	EML2
ENSG00000110700	0.319564	5.61801	1.65161	0.117816	0.326484	-5.03481	1.56401	0.155352	RPS13
ENSG00000176102	0.261402	4.37484	1.60957	0.117824	0.326484	-5.1161	1.56397	0.127077	CSTF3
ENSG00000198939	0.349012	1.87247	1.65326	0.117897	0.32653	-4.69895	1.56366	0.169647	ZFP2
ENSG00000145979	-0.227464	3.17802	-1.64125	0.117897	0.32653	-4.58534	-1.56366	-0.110565	TBC1D7
ENSG00000182957	0.430663	5.91161	1.60921	0.117903	0.32653	-5.12913	1.56364	0.209335	SPATA13
ENSG00000249931	1.02483	-1.85127	1.62587	0.118014	0.32678	-4.76641	1.56317	0.497806	GOLGA8K
ENSG00000261408	0.482517	1.2377	1.63121	0.11808	0.326905	-4.98557	1.56289	0.2343	TEN1-CDK3
ENSG00000240849	-0.286981	5.22089	-1.60805	0.118157	0.327062	-5.12742	-1.56256	-0.139292	TMEM189
ENSG00000248710	-2.20012	-2.5006	-1.6755	0.118202	0.327071	-4.88905	-1.56237	-1.06785	RP11-432B6.3
ENSG00000136273	0.201505	3.82641	1.63377	0.11823	0.327071	-4.71187	1.56225	0.0978023	HUS1
ENSG00000145217	-0.339059	-0.149521	-1.6077	0.118234	0.327071	-5.1179	-1.56223	-0.164565	SLC26A1
ENSG00000096433	0.329934	3.07094	1.60766	0.118243	0.327071	-5.09483	1.56219	0.160136	ITPR3
ENSG00000155097	-0.376028	7.59334	-1.60735	0.11831	0.3272	-5.12886	-1.5619	-0.182444	ATP6V1C1
ENSG00000198646	-0.344193	6.28361	-1.63682	0.118478	0.327605	-4.54546	-1.5612	-0.166813	NCOA6
ENSG00000119865	-0.269378	6.2568	-1.60589	0.118633	0.327976	-5.13209	-1.56054	-0.130421	CNRIP1
ENSG00000196562	-0.318147	5.9017	-1.63286	0.118673	0.328029	-4.85245	-1.56037	-0.154011	SULF2
ENSG00000010072	0.198254	3.17263	1.6248	0.118774	0.328252	-4.90634	1.55994	0.0959135	SPRTN
ENSG00000110619	-0.178309	5.33417	-1.78435	0.118814	0.328305	-4.63919	-1.55977	-0.0862519	CARS
ENSG00000105963	-0.368829	6.7264	-1.6438	0.118835	0.328305	-4.58562	-1.55968	-0.178411	ADAP1
ENSG00000119950	0.3614	5.93718	1.66052	0.118916	0.328471	-4.9715	1.55934	0.174738	MXI1
ENSG00000122035	-0.700193	1.51254	-1.60441	0.118958	0.328531	-5.12784	-1.55916	-0.33849	RASL11A
ENSG00000148498	0.44171	4.90159	1.66016	0.119095	0.32885	-4.59487	1.55859	0.213347	PARD3
ENSG00000135341	-0.232662	5.31466	-1.63826	0.119141	0.328866	-5.01517	-1.55839	-0.112371	MAP3K7
ENSG00000100330	0.278465	6.65498	1.63555	0.119165	0.328866	-4.49529	1.55829	0.134493	MTMR3
ENSG00000160256	-0.480999	3.3437	-1.63169	0.119176	0.328866	-4.4481	-1.55824	-0.232313	FAM207A
ENSG00000070540	0.281529	2.98692	1.60337	0.119189	0.328866	-5.09965	1.55819	0.135973	WIPI1
ENSG00000146535	0.247691	6.56135	1.6033	0.119205	0.328866	-5.13865	1.55812	0.11963	GNA12
ENSG00000007168	-0.264528	8.85649	-1.60237	0.11941	0.329297	-5.13736	-1.55725	-0.127611	PAFAH1B1
ENSG00000136250	0.416984	2.30885	1.63932	0.119428	0.329297	-4.94983	1.55718	0.201158	AOAH
ENSG00000163682	0.663881	6.86419	1.6263	0.119429	0.329297	-4.30693	1.55717	0.320264	RPL9
ENSG00000172943	0.204741	4.7703	1.60222	0.119445	0.329297	-5.13269	1.55711	0.0987694	PHF8
ENSG00000204574	0.229456	5.66641	1.64439	0.119485	0.329352	-4.72807	1.55694	0.110676	ABCF1
ENSG00000180096	0.560583	0.492848	1.63109	0.119544	0.3294	-4.6693	1.55669	0.270356	2026-09-01
ENSG00000197245	-0.629799	0.359011	-1.63134	0.119545	0.3294	-4.50148	-1.55669	-0.303737	FAM110D
ENSG00000172115	-0.412264	7.26749	-1.68003	0.119623	0.329477	-4.74011	-1.55636	-0.198784	CYCS
ENSG00000188636	-0.183148	6.97644	-1.64196	0.119628	0.329477	-4.93295	-1.55634	-0.0883096	LDOC1L
ENSG00000103647	-0.753245	5.42723	-1.61735	0.119635	0.329477	-5.02035	-1.55631	-0.363196	CORO2B
ENSG00000134905	0.162863	4.11606	1.62635	0.119766	0.32978	-4.93323	1.55576	0.0784635	CARS2
ENSG00000138375	-0.240193	3.63475	-1.62347	0.119792	0.329794	-4.67137	-1.55565	-0.115715	SMARCAL1
ENSG00000197465	-0.532481	-1.34082	-1.63171	0.119949	0.330169	-4.84228	-1.55499	-0.256264	GYPE
ENSG00000007520	-0.535644	4.67747	-1.62902	0.119988	0.330184	-4.39555	-1.55483	-0.257776	TSR3
ENSG00000111052	-0.557421	5.18743	-1.59971	0.120001	0.330184	-5.13961	-1.55477	-0.268256	LIN7A
ENSG00000051523	0.360221	3.35279	1.59958	0.12003	0.330184	-5.113	1.55465	0.173354	CYBA
ENSG00000125848	-0.531505	4.40195	-1.59954	0.120038	0.330184	-5.13907	-1.55461	-0.255784	FLRT3
ENSG00000102743	-0.458482	1.81486	-1.63032	0.120223	0.330633	-4.45491	-1.55384	-0.220371	SLC25A15
ENSG00000144369	-0.281223	8.62562	-1.59828	0.120321	0.330845	-5.14313	-1.55343	-0.135092	FAM171B
ENSG00000197563	0.203824	4.40734	1.5981	0.120359	0.330865	-5.13369	1.55327	0.097907	PIGN
ENSG00000078070	0.238446	4.91075	1.62438	0.12038	0.330865	-4.50795	1.55318	0.114537	MCCC1
ENSG00000157429	0.261704	2.04781	1.6241	0.120391	0.330865	-4.65591	1.55314	0.125709	ZNF19
ENSG00000198721	0.228274	3.85009	1.6286	0.120425	0.330902	-5.07246	1.55299	0.10964	ECI2
ENSG00000132970	0.311169	8.12069	1.62022	0.120458	0.330936	-4.4412	1.55285	0.149441	WASF3
ENSG00000180176	-0.957422	-0.472831	-1.66869	0.120543	0.331106	-4.8917	-1.5525	-0.459594	TH
ENSG00000166106	-0.546804	1.30052	-1.59719	0.120563	0.331106	-5.1412	-1.55242	-0.262484	ADAMTS15
ENSG00000046889	0.273034	7.56502	1.63305	0.1206	0.331152	-4.65017	1.55226	0.131049	PREX2
ENSG00000006757	0.206598	3.49596	1.5966	0.120696	0.331346	-5.12225	1.55186	0.099109	PNPLA4
ENSG00000150787	0.324548	3.78992	1.62671	0.120713	0.331346	-4.82819	1.55179	0.155692	PTS
ENSG00000149716	0.365132	3.99218	1.61706	0.120808	0.331517	-4.77246	1.55139	0.175079	ORAOV1
ENSG00000064787	0.78247	7.28558	1.59605	0.120817	0.331517	-5.15122	1.55135	0.37519	BCAS1
ENSG00000204899	-0.507358	4.12916	-1.62906	0.120858	0.33157	-5.05264	-1.55118	-0.24324	MZT1
ENSG00000100478	-0.224993	4.80325	-1.59557	0.120925	0.331698	-5.14449	-1.5509	-0.10783	AP4S1
ENSG00000140691	-0.631408	3.48411	-1.61796	0.121072	0.332044	-4.35586	-1.55029	-0.302321	ARMC5
ENSG00000167721	0.173935	5.3248	1.6159	0.121176	0.332272	-4.7645	1.54985	0.0832291	TSR1
ENSG00000101161	0.20803	6.52434	1.61389	0.121204	0.332288	-4.79148	1.54974	0.0995392	PRPF6
ENSG00000105650	-0.704292	1.95075	-1.59411	0.121253	0.332367	-5.14963	-1.54953	-0.336921	PDE4C
ENSG00000171103	-0.206756	2.98484	-1.65077	0.121335	0.332532	-4.80978	-1.5492	-0.0988637	TRMT61B
ENSG00000181619	-0.279766	3.20433	-1.62578	0.121388	0.332608	-4.92383	-1.54897	-0.133747	GPR135
ENSG00000275714	-0.555576	0.183963	-1.61747	0.121404	0.332608	-4.76604	-1.54891	-0.265603	HIST1H3A
ENSG00000168077	-0.400058	5.87632	-1.62475	0.121451	0.332676	-4.54314	-1.54871	-0.191219	SCARA3
ENSG00000129595	-0.727713	2.34497	-1.59296	0.12151	0.332782	-5.14777	-1.54846	-0.34773	EPB41L4A
ENSG00000117691	0.258817	4.6383	1.59275	0.121559	0.332857	-5.14489	1.54826	0.123648	NENF
ENSG00000105246	0.669828	0.0612141	1.61771	0.121759	0.333348	-4.87117	1.54743	0.319577	EBI3
ENSG00000100526	-0.489517	-0.195986	-1.60891	0.121866	0.333536	-5.00182	-1.54699	-0.23343	CDKN3
ENSG00000119812	-0.275429	5.18703	-1.59136	0.12187	0.333536	-5.15016	-1.54697	-0.13134	FAM98A
ENSG00000124795	0.280774	3.76022	1.59115	0.121918	0.33361	-5.13492	1.54677	0.133862	DEK
ENSG00000081248	-0.610655	0.657413	-1.59099	0.121954	0.333651	-5.15164	-1.54662	-0.291104	CACNA1S
ENSG00000099783	0.308613	6.87257	1.61479	0.122026	0.33379	-4.57442	1.54632	0.147062	HNRNPM
ENSG00000168090	0.20372	5.51826	1.58997	0.122184	0.334164	-5.15433	1.54567	0.0969789	COPS6
ENSG00000135966	-0.213119	5.12815	-1.6102	0.122274	0.334352	-4.6927	-1.5453	-0.101401	TGFBRAP1
ENSG00000151789	-0.42678	5.57455	-1.58945	0.122301	0.334367	-5.1551	-1.54519	-0.203052	ZNF385D
ENSG00000151746	-0.278194	6.44221	-1.58884	0.12244	0.334633	-5.15724	-1.54461	-0.132262	BICD1
ENSG00000091622	-0.400207	7.69758	-1.58883	0.122441	0.334633	-5.15616	-1.54461	-0.190271	PITPNM3
ENSG00000125484	-0.168381	5.91057	-1.58866	0.12248	0.334676	-5.15753	-1.54445	-0.0800439	GTF3C4
ENSG00000095321	-0.291839	5.28289	-1.60685	0.122499	0.334676	-4.65585	-1.54437	-0.138733	CRAT
ENSG00000176407	-0.182754	5.70223	-1.58836	0.122547	0.334751	-5.15756	-1.54417	-0.0868592	KCMF1
ENSG00000169330	-0.334691	3.65877	-1.58819	0.122586	0.334774	-5.15062	-1.54401	-0.159061	KIAA1024
ENSG00000144559	0.206074	3.4242	1.6396	0.122638	0.334774	-4.96562	1.5438	0.0979361	TAMM41
ENSG00000134253	0.20244	2.45604	1.58796	0.122638	0.334774	-5.12224	1.54379	0.0962092	TRIM45
ENSG00000102349	-0.333138	3.38932	-1.58795	0.122641	0.334774	-5.15025	-1.54378	-0.158323	KLF8
ENSG00000164687	0.494886	4.22301	1.6301	0.122703	0.334885	-4.85035	1.54353	0.235123	FABP5
ENSG00000188026	0.234773	5.44506	1.58752	0.122738	0.334923	-5.1589	1.54338	0.11153	RILPL1
ENSG00000164713	-0.363345	4.04196	-1.60305	0.122804	0.335047	-4.87838	-1.54311	-0.172551	BRI3
ENSG00000144744	0.218537	5.09081	1.58637	0.123	0.335487	-5.15712	1.5423	0.103657	UBA3
ENSG00000102230	0.209378	5.6618	1.62041	0.123008	0.335487	-4.77245	1.54227	0.0993133	PCYT1B
ENSG00000159110	-0.383259	4.01741	-1.62208	0.123176	0.335886	-4.4772	-1.54158	-0.181592	IFNAR2
ENSG00000002933	0.429459	2.25867	1.59918	0.123208	0.335916	-5.04157	1.54145	0.203464	TMEM176A
ENSG00000151348	-0.156072	5.34268	-1.58532	0.123237	0.335937	-5.16136	-1.54133	-0.073938	EXT2
ENSG00000135426	-1.73751	4.93533	-1.60174	0.123322	0.33611	-5.12108	-1.54098	-0.822741	TESPA1
ENSG00000152969	-0.381681	6.66782	-1.6114	0.123438	0.336304	-4.95441	-1.5405	-0.180637	JAKMIP1
ENSG00000128271	-1.37494	1.74871	-1.60893	0.123453	0.336304	-4.48792	-1.54044	-0.650716	ADORA2A
ENSG00000144649	0.484058	3.12456	1.60226	0.123457	0.336304	-4.77382	1.54042	0.229089	FAM198A
ENSG00000179542	-0.55673	6.11704	-1.58378	0.123588	0.336584	-5.1629	-1.53989	-0.263281	SLITRK4
ENSG00000140538	-0.291212	8.2886	-1.58372	0.123603	0.336584	-5.16439	-1.53983	-0.137716	NTRK3
ENSG00000040731	-0.45288	5.27455	-1.58329	0.123699	0.336646	-5.16388	-1.53943	-0.214134	CDH10
ENSG00000147592	0.405202	1.49971	1.60037	0.123702	0.336646	-4.94726	1.53942	0.19159	LACTB2
ENSG00000070729	0.722266	3.58886	1.58325	0.12371	0.336646	-5.1307	1.53939	0.341506	CNGB1
ENSG00000044115	0.333774	6.98035	1.58324	0.123711	0.336646	-5.16862	1.53938	0.157817	CTNNA1
ENSG00000008735	-0.40145	8.40062	-1.61908	0.123755	0.336707	-4.73644	-1.5392	-0.189785	MAPK8IP2
ENSG00000196497	-0.292048	3.09125	-1.64095	0.123857	0.336927	-4.72322	-1.53879	-0.137983	IPO4
ENSG00000089558	-0.804423	2.69037	-1.58246	0.12389	0.336927	-5.16751	-1.53865	-0.380061	KCNH4
ENSG00000165264	-0.21072	4.28924	-1.58237	0.123909	0.336927	-5.16128	-1.53857	-0.0995576	NDUFB6
ENSG00000169019	-0.382155	2.54053	-1.58232	0.123921	0.336927	-5.15221	-1.53852	-0.180555	COMMD8
ENSG00000196812	0.309218	0.862996	1.58214	0.123963	0.336983	-5.11897	1.53835	0.146072	ZSCAN16
ENSG00000275111	-0.113107	2.68528	-1.58153	0.124102	0.33726	-5.1474	-1.53778	-0.0533904	ZNF2
ENSG00000100994	0.295918	7.69932	1.60351	0.124108	0.33726	-4.5211	1.53776	0.139684	PYGB
ENSG00000186204	1.52778	-2.04334	1.59274	0.124152	0.337296	-4.89784	1.53758	0.721096	CYP4F12
ENSG00000164116	-0.366564	6.02132	-1.58126	0.124163	0.337296	-5.16762	-1.53753	-0.173014	GUCY1A3
ENSG00000147852	-0.226646	5.32467	-1.58114	0.124191	0.337313	-5.16601	-1.53742	-0.10697	VLDLR
ENSG00000167608	-0.775636	-1.70376	-1.5988	0.124308	0.337545	-5.08742	-1.53694	-0.365843	TMC4
ENSG00000179388	-0.454434	6.55544	-1.60768	0.124319	0.337545	-4.80721	-1.53689	-0.214342	EGR3
ENSG00000175470	-0.574789	5.77767	-1.61884	0.124373	0.337634	-4.42697	-1.53667	-0.271044	PPP2R2D
ENSG00000095713	-0.442897	4.81537	-1.58011	0.124426	0.337667	-5.16803	-1.53646	-0.208831	CRTAC1
ENSG00000269897	-1.35612	-0.593209	-1.62106	0.124429	0.337667	-4.83271	-1.53645	-0.639424	COMMD3-BMI1
ENSG00000280670	0.605491	1.95872	1.60938	0.124565	0.337967	-5.0439	1.53589	0.285262	CCDC163P
ENSG00000115041	-0.532627	5.70546	-1.60796	0.124582	0.337967	-4.43414	-1.53582	-0.250934	KCNIP3
ENSG00000107984	0.497056	-0.509227	1.60312	0.124609	0.337982	-4.59089	1.53571	0.234166	DKK1
ENSG00000137809	-0.560036	1.89835	-1.57829	0.124845	0.338528	-5.16828	-1.53475	-0.263444	ITGA11
ENSG00000092200	0.627751	-2.32199	1.57825	0.124853	0.338528	-5.12199	1.53472	0.295297	RPGRIP1
ENSG00000164050	0.360057	7.36481	1.57813	0.124883	0.33855	-5.17639	1.5346	0.169363	PLXNB1
ENSG00000115353	-0.522483	2.1294	-1.61665	0.124972	0.338725	-4.45835	-1.53423	-0.245647	TACR1
ENSG00000140836	0.26502	6.12891	1.57761	0.125001	0.338725	-5.17576	1.53412	0.1246	ZFHX3
ENSG00000164037	0.389291	0.377439	1.59152	0.125012	0.338725	-4.99705	1.53407	0.183026	SLC9B1
ENSG00000128881	-0.239727	7.33232	-1.57704	0.125131	0.338874	-5.17452	-1.53359	-0.112663	TTBK2
ENSG00000158164	0.875782	-3.02379	1.60032	0.125139	0.338874	-5.08076	1.53356	0.411584	TMSB15A
ENSG00000250317	0.231255	2.79768	1.60221	0.125144	0.338874	-5.0662	1.53354	0.108681	SMIM20
ENSG00000214376	-0.378652	1.91604	-1.57686	0.125173	0.338874	-5.16412	-1.53342	-0.177952	VSTM5
ENSG00000113645	-0.376807	6.29193	-1.60385	0.125174	0.338874	-4.41833	-1.53341	-0.177085	WWC1
ENSG00000158301	-0.304978	6.5144	-1.57673	0.125204	0.338897	-5.17494	-1.53329	-0.143319	GPRASP2
ENSG00000185149	-0.776508	1.2844	-1.5763	0.125304	0.339087	-5.17563	-1.53289	-0.364717	NPY2R
ENSG00000125810	0.617256	3.15498	1.63872	0.125317	0.339087	-4.81946	1.53283	0.289918	CD93
ENSG00000102445	-0.216274	2.37889	-1.62071	0.125353	0.339125	-5.01982	-1.53269	-0.101571	KIAA0226L
ENSG00000214087	-0.273944	3.86392	-1.69879	0.125416	0.339237	-4.74923	-1.53243	-0.128616	ARL16
ENSG00000270136	2.73255	-0.181169	1.63818	0.125525	0.339475	-4.40629	1.53199	1.28209	MINOS1-NBL1
ENSG00000116171	0.190861	5.68298	1.57483	0.125642	0.33971	-5.17634	1.53152	0.0894931	SCP2
ENSG00000206559	0.334821	1.22639	1.6278	0.125655	0.33971	-4.7521	1.53146	0.156995	ZCWPW2
ENSG00000073169	-0.263329	3.4726	-1.63603	0.125726	0.339844	-4.95981	-1.53118	-0.123428	SELO
ENSG00000139112	-0.31271	8.22277	-1.57424	0.125778	0.339925	-5.17818	-1.53097	-0.146541	GABARAPL1
ENSG00000132434	-0.251754	6.62383	-1.57374	0.125893	0.340178	-5.17955	-1.5305	-0.117895	LANCL2
ENSG00000179869	-1.06806	-2.05316	-1.57358	0.125932	0.340225	-5.18097	-1.53034	-0.5001	ABCA13
ENSG00000127377	0.470994	-1.11354	1.57286	0.126097	0.340611	-5.13698	1.52967	0.220303	CRYGN
ENSG00000101412	-0.273634	2.83582	-1.57277	0.126118	0.340611	-5.16763	-1.52959	-0.12799	E2F1
ENSG00000163013	-0.424021	8.34497	-1.60939	0.126157	0.340657	-4.80731	-1.52944	-0.198307	FBXO41
ENSG00000099977	-0.375217	4.11695	-1.59647	0.126228	0.340793	-4.87286	-1.52915	-0.175418	DDT
ENSG00000161653	0.861703	-1.07425	1.58819	0.126266	0.340835	-4.82018	1.529	0.402808	NAGS
ENSG00000168329	-0.569592	4.82329	-1.59838	0.126307	0.340888	-4.70997	-1.52883	-0.266221	CX3CR1
ENSG00000155719	-0.620591	-0.607735	-1.59188	0.126341	0.34092	-5.03078	-1.52869	-0.290032	OTOA
ENSG00000056097	0.284674	7.72388	1.59473	0.126383	0.34092	-4.6041	1.52852	0.133042	ZFR
ENSG00000065989	-0.268839	6.01693	-1.59064	0.126383	0.34092	-5.00818	-1.52852	-0.125641	PDE4A
ENSG00000166974	-0.476668	7.99262	-1.59426	0.126559	0.341334	-4.59674	-1.52781	-0.222518	MAPRE2
ENSG00000176946	-0.151658	4.87852	-1.60164	0.126639	0.341493	-5.0478	-1.52749	-0.0707664	THAP4
ENSG00000269955	0.347201	4.31013	1.57036	0.126678	0.34154	-5.1711	1.52733	0.16199	C7orf55-LUC7L2
ENSG00000144668	-0.351475	5.09031	-1.58939	0.126707	0.341559	-4.95327	-1.52722	-0.163975	ITGA9
ENSG00000146938	-0.295042	6.50343	-1.59636	0.126754	0.341618	-5.13624	-1.52703	-0.137625	NLGN4X
ENSG00000107890	-0.314026	5.05542	-1.56989	0.126788	0.341618	-5.18079	-1.52689	-0.14648	ANKRD26
ENSG00000109610	-0.633285	2.50803	-1.62199	0.126809	0.341618	-4.60352	-1.52681	-0.295402	SOD3
ENSG00000168214	0.450882	6.33476	1.60727	0.126816	0.341618	-4.58518	1.52678	0.210318	RBPJ
ENSG00000189420	-0.241787	3.92793	-1.56942	0.126898	0.341781	-5.17939	-1.52645	-0.112733	ZFP92
ENSG00000131969	-0.657274	1.43446	-1.64438	0.126942	0.341829	-4.94379	-1.52627	-0.306415	ABHD12B
ENSG00000119699	0.567306	4.1258	1.56915	0.126959	0.341829	-5.16671	1.5262	0.264473	TGFB3
ENSG00000133678	-0.28696	3.35202	-1.60073	0.127002	0.341879	-4.74551	-1.52603	-0.13376	TMEM254
ENSG00000076650	0.188938	3.64437	1.59871	0.127021	0.341879	-4.80802	1.52596	0.0880694	GPATCH1
ENSG00000173926	0.482948	1.84185	1.56842	0.127131	0.342038	-5.13141	1.52552	0.225018	2026-03-03
ENSG00000172878	0.156206	2.17851	1.56831	0.127156	0.342038	-5.1494	1.52541	0.0727805	METAP1D
ENSG00000144285	-0.510734	6.71593	-1.64887	0.12716	0.342038	-4.99529	-1.5254	-0.237964	SCN1A
ENSG00000117697	-0.187957	4.29159	-1.59914	0.127192	0.342038	-5.04985	-1.52527	-0.0875742	NSL1
ENSG00000161847	-0.418636	4.15049	-1.59256	0.127218	0.342038	-5.03035	-1.52516	-0.195053	RAVER1
ENSG00000198816	-0.567662	5.94545	-1.59993	0.127226	0.342038	-4.68142	-1.52513	-0.264488	ZNF358
ENSG00000196104	0.600972	6.7782	1.60924	0.127243	0.342038	-4.67199	1.52507	0.280009	SPOCK3
ENSG00000163633	-0.559531	-1.02881	-1.56789	0.127254	0.342038	-5.18342	-1.52502	-0.2607	C4orf36
ENSG00000168421	1.13496	-2.62068	1.60167	0.127275	0.342038	-4.98845	1.52494	0.528806	RHOH
ENSG00000107937	0.120929	4.90177	1.62036	0.127307	0.342065	-5.09642	1.52481	0.0563399	GTPBP4
ENSG00000080819	0.730151	2.22258	1.56752	0.12734	0.342097	-5.12632	1.52467	0.340141	CPOX
ENSG00000164684	0.189973	6.9915	1.56682	0.127504	0.342479	-5.19198	1.52402	0.0884072	ZNF704
ENSG00000130303	0.479387	3.47446	1.60701	0.127532	0.342496	-4.73565	1.52391	0.22308	BST2
ENSG00000105835	0.397083	5.63938	1.61261	0.127571	0.342542	-4.96111	1.52375	0.184757	NAMPT
ENSG00000197535	-0.330306	9.50713	-1.56632	0.12762	0.342615	-5.18953	-1.52355	-0.153656	MYO5A
ENSG00000145041	0.158318	4.98275	1.56615	0.127659	0.342638	-5.18673	1.5234	0.073644	VPRBP
ENSG00000137821	-0.30578	4.66349	-1.56601	0.127694	0.342638	-5.18726	-1.52326	-0.142238	LRRC49
ENSG00000128789	-0.149019	3.81042	-1.59229	0.127698	0.342638	-4.98189	-1.52324	-0.0693181	PSMG2
ENSG00000187954	-0.239867	4.67108	-1.56591	0.127716	0.342638	-5.18749	-1.52317	-0.111578	CYHR1
ENSG00000164627	0.580427	3.26381	1.56581	0.12774	0.342646	-5.14794	1.52307	0.269988	KIF6
ENSG00000116095	-0.136778	5.9606	-1.56532	0.127855	0.342832	-5.19179	-1.52262	-0.0635906	PLEKHA3
ENSG00000136159	-0.260951	3.08063	-1.56529	0.127861	0.342832	-5.18141	-1.52259	-0.121321	NUDT15
ENSG00000134352	0.404595	8.22802	1.58801	0.127875	0.342832	-4.47278	1.52254	0.188104	IL6ST
ENSG00000105127	0.300833	4.32509	1.59125	0.127959	0.342952	-4.4587	1.5222	0.139817	AKAP8
ENSG00000113811	0.215132	4.55455	1.58733	0.127963	0.342952	-4.71475	1.52218	0.0999862	RP11-884K10.5
ENSG00000246922	0.409127	4.51962	1.56405	0.128152	0.3434	-5.18424	1.52143	0.189917	UBAP1L
ENSG00000079385	-0.649702	-2.15821	-1.73735	0.128232	0.343556	-4.86018	-1.52111	-0.301463	CEACAM1
ENSG00000124788	-0.168779	8.12708	-1.61094	0.128307	0.343669	-5.03748	-1.52081	-0.0782898	ATXN1
ENSG00000136098	0.598225	2.58747	1.57578	0.128318	0.343669	-5.08799	1.52077	0.277492	NEK3
ENSG00000081923	-0.478398	1.66922	-1.70185	0.128374	0.343751	-4.9156	-1.52055	-0.22186	ATP8B1
ENSG00000066422	-0.252455	5.49835	-1.59193	0.128396	0.343751	-5.11129	-1.52046	-0.117077	ZBTB11
ENSG00000197265	-0.156039	3.08774	-1.57727	0.128414	0.343751	-5.07549	-1.52039	-0.0723641	GTF2E2
ENSG00000167065	-0.250956	2.78844	-1.62486	0.128471	0.343847	-4.82359	-1.52016	-0.116352	DUSP18
ENSG00000130720	-1.22014	2.30976	-1.59621	0.128499	0.343864	-4.99526	-1.52005	-0.565674	FIBCD1
ENSG00000188133	-0.963881	1.38268	-1.56236	0.12855	0.34394	-5.19935	-1.51985	-0.446776	TMEM215
ENSG00000224940	-0.425485	1.92773	-1.562	0.128635	0.344111	-5.18998	-1.51951	-0.197128	PRRT4
ENSG00000149743	-0.295538	2.8045	-1.56171	0.128703	0.344235	-5.18507	-1.51924	-0.136877	TRPT1
ENSG00000162769	-0.227644	3.68321	-1.67141	0.128754	0.344311	-4.73875	-1.51903	-0.105411	FLVCR1
ENSG00000138379	0.630158	-0.37695	1.56117	0.128829	0.344399	-5.13056	1.51873	0.291724	MSTN
ENSG00000196597	-0.242955	3.42446	-1.58479	0.128836	0.344399	-5.02254	-1.51871	-0.112473	ZNF782
ENSG00000158813	0.213841	1.80471	1.56108	0.128852	0.344399	-5.15999	1.51864	0.098995	EDA
ENSG00000205356	-0.361106	6.50188	-1.58956	0.128918	0.344485	-4.70318	-1.51838	-0.167131	TECPR1
ENSG00000176209	-0.275745	3.66649	-1.58068	0.128928	0.344485	-4.89166	-1.51834	-0.127623	SMIM19
ENSG00000139291	-0.42608	5.23974	-1.60242	0.128954	0.344496	-4.61696	-1.51824	-0.197196	TMEM19
ENSG00000174827	0.506641	-1.40829	1.56055	0.128977	0.344499	-5.14922	1.51815	0.23448	PDZK1
ENSG00000104447	0.406623	6.41992	1.59579	0.129018	0.34455	-4.58698	1.51799	0.188164	TRPS1
ENSG00000072840	0.378833	3.29922	1.6002	0.129059	0.344602	-4.91778	1.51782	0.17528	EVC
ENSG00000168959	-0.413695	7.5548	-1.56008	0.129087	0.34461	-5.19792	-1.51771	-0.191405	GRM5
ENSG00000204568	-0.148415	4.37574	-1.58713	0.12911	0.34461	-4.96072	-1.51762	-0.0686677	MRPS18B
ENSG00000171777	0.638114	0.388549	1.5814	0.129143	0.34461	-4.8879	1.51749	0.295238	RASGRP4
ENSG00000197548	0.195289	5.0796	1.60775	0.129173	0.34461	-4.69242	1.51737	0.0903546	ATG7
ENSG00000160803	-0.181748	6.18079	-1.58012	0.129186	0.34461	-4.81654	-1.51732	-0.0840896	UBQLN4
ENSG00000114857	0.398155	6.25304	1.61528	0.129204	0.34461	-4.78896	1.51725	0.184215	NKTR
ENSG00000146872	0.294716	5.23146	1.64749	0.129215	0.34461	-4.42779	1.5172	0.136357	TLK2
ENSG00000103502	-0.292335	5.84206	-1.7512	0.129256	0.34466	-4.70763	-1.51704	-0.135237	CDIPT
ENSG00000163040	-0.311466	1.91983	-1.72043	0.129305	0.344684	-4.89241	-1.51685	-0.144078	CCDC74A
ENSG00000113552	-0.230405	4.42233	-1.57724	0.129328	0.344684	-5.09785	-1.51676	-0.10658	GNPDA1
ENSG00000171435	-0.296728	7.5358	-1.57214	0.12933	0.344684	-5.13108	-1.51675	-0.13726	KSR2
ENSG00000143479	-0.409791	2.38841	-1.58559	0.129366	0.34472	-4.79825	-1.51661	-0.189542	DYRK3
ENSG00000115204	0.201393	4.68554	1.58205	0.129504	0.344999	-4.67013	1.51606	0.0930803	MPV17
ENSG00000260729	0.394882	2.42257	1.58491	0.129514	0.344999	-5.04711	1.51602	0.182507	RP11-106M3.2
ENSG00000048828	-0.221649	6.77185	-1.57718	0.129559	0.345062	-4.66623	-1.51584	-0.102425	FAM120A
ENSG00000112599	0.578167	0.236682	1.60219	0.12962	0.345164	-4.59686	1.5156	0.267098	GUCA1B
ENSG00000145860	-0.266118	6.15666	-1.55738	0.129726	0.345389	-5.20299	-1.51518	-0.122864	RNF145
ENSG00000071539	-0.547902	0.0449737	-1.55723	0.129762	0.345412	-5.19694	-1.51504	-0.252946	TRIP13
ENSG00000108231	-0.352608	5.34972	-1.55716	0.129778	0.345412	-5.2021	-1.51498	-0.162786	LGI1
ENSG00000153767	0.214302	3.69347	1.58244	0.129953	0.345817	-4.63319	1.51429	0.0988261	GTF2E1
ENSG00000106683	-0.363894	6.68692	-1.5978	0.129977	0.345823	-4.75159	-1.51419	-0.167808	LIMK1
ENSG00000283228	-1.40349	-0.768281	-1.55565	0.130136	0.346188	-5.21076	-1.51357	-0.646569	CTD-2021K4.1
ENSG00000152465	-0.177933	4.4507	-1.55536	0.130205	0.346313	-5.20127	-1.51329	-0.0819434	NMT2
ENSG00000100393	-0.155684	7.3349	-1.57256	0.130311	0.346501	-4.92502	-1.51288	-0.0716609	EP300
ENSG00000124116	0.493093	-1.73429	1.57306	0.130331	0.346501	-4.87941	1.5128	0.226969	WFDC3
ENSG00000011009	-0.315784	4.39781	-1.58145	0.130355	0.346501	-4.9156	-1.5127	-0.145354	LYPLA2
ENSG00000117480	0.247661	4.83545	1.5547	0.130363	0.346501	-5.20252	1.51267	0.113997	FAAH
ENSG00000120896	0.286812	5.18171	1.58587	0.130385	0.346501	-5.15494	1.51258	0.132018	SORBS3
ENSG00000119878	-0.207467	4.48504	-1.5813	0.130457	0.346633	-4.86523	-1.5123	-0.0954617	CRIPT
ENSG00000165029	0.32461	5.62794	1.59139	0.130572	0.34688	-4.87741	1.51185	0.149262	ABCA1
ENSG00000169413	0.66919	0.477032	1.57224	0.130705	0.347166	-4.84035	1.51133	0.307468	RNASE6
ENSG00000165626	0.219372	2.67637	1.55315	0.130733	0.347166	-5.17459	1.51122	0.100794	BEND7
ENSG00000284906	0.706877	-1.16088	1.55303	0.130762	0.347166	-5.14907	1.5111	0.324784	RP11-736I24.5
ENSG00000164087	-0.312185	1.44311	-1.553	0.130768	0.347166	-5.19725	-1.51108	-0.143438	POC1A
ENSG00000171469	0.15566	3.88248	1.58233	0.130792	0.347173	-5.08967	1.51098	0.0715186	ZNF561
ENSG00000267120	0.635868	-1.7365	1.55232	0.130931	0.347483	-5.15827	1.51044	0.291906	AD000671.6
ENSG00000164187	-0.400545	7.09684	-1.55195	0.131019	0.347581	-5.20981	-1.5101	-0.183828	LMBRD2
ENSG00000164346	0.296461	4.29426	1.57558	0.131027	0.347581	-4.9857	1.51006	0.136059	NSA2
ENSG00000169379	0.189296	3.01881	1.57552	0.131034	0.347581	-5.13452	1.51004	0.0868765	ARL13B
ENSG00000237441	0.289565	4.69548	1.55172	0.131074	0.347611	-5.20553	1.50988	0.132883	RGL2
ENSG00000120647	0.297827	2.18257	1.55166	0.13109	0.347611	-5.16465	1.50982	0.136675	CCDC77
ENSG00000172379	-0.157169	9.16959	-1.55099	0.131249	0.347938	-5.21324	-1.50919	-0.0720615	ARNT2
ENSG00000100364	0.290422	7.41323	1.55096	0.131257	0.347938	-5.21544	1.50916	0.133158	KIAA0930
ENSG00000087586	-0.215053	0.531416	-1.58241	0.131323	0.348053	-5.11968	-1.50891	-0.0985705	AURKA
ENSG00000128607	-0.171652	6.42868	-1.55029	0.131415	0.348241	-5.21384	-1.50854	-0.0786374	KLHDC10
ENSG00000160799	0.38248	4.35757	1.57032	0.13144	0.348248	-4.56386	1.50845	0.175218	CCDC12
ENSG00000239264	-0.415473	4.39884	-1.56476	0.131468	0.348264	-4.89875	-1.50834	-0.190325	TXNDC5
ENSG00000064547	0.35992	0.885401	1.57321	0.131562	0.348365	-4.99515	1.50797	0.164831	LPAR2
ENSG00000175093	-0.386328	0.625142	-1.58385	0.131569	0.348365	-4.84517	-1.50795	-0.176925	SPSB4
ENSG00000032444	-0.223678	6.86705	-1.57928	0.131573	0.348365	-4.82171	-1.50793	-0.102437	PNPLA6
ENSG00000110218	-0.281431	4.71261	-1.54939	0.131633	0.348422	-5.21162	-1.50769	-0.128866	PANX1
ENSG00000116017	0.312919	2.88996	1.59058	0.131638	0.348422	-4.86295	1.50767	0.143284	ARID3A
ENSG00000112333	0.232431	4.4643	1.54925	0.131666	0.348437	-5.2066	1.50756	0.106425	NR2E1
ENSG00000116771	-0.573841	1.47429	-1.57987	0.131757	0.348616	-4.51777	-1.50721	-0.26262	AGMAT
ENSG00000180828	-0.904	4.28267	-1.57035	0.131778	0.348616	-4.95725	-1.50713	-0.413718	BHLHE22
ENSG00000167900	-0.427489	-0.0551557	-1.54858	0.131827	0.348686	-5.20573	-1.50694	-0.195604	TK1
ENSG00000143363	-0.248652	3.87488	-1.57134	0.131892	0.34875	-4.82856	-1.50668	-0.113755	PRUNE
ENSG00000132692	0.446895	8.30509	1.57516	0.131945	0.34875	-4.63506	1.50648	0.204448	BCAN
ENSG00000164924	-0.399292	9.60329	-1.54804	0.131956	0.34875	-5.21532	-1.50643	-0.182671	YWHAZ
ENSG00000111713	0.483365	-2.06535	1.54801	0.131963	0.34875	-5.17609	1.50641	0.221133	GYS2
ENSG00000165943	-0.347027	7.59994	-1.54795	0.131978	0.34875	-5.21612	-1.50635	-0.15876	MOAP1
ENSG00000186188	-0.42865	1.44464	-1.54793	0.131983	0.34875	-5.21012	-1.50633	-0.196101	FFAR4
ENSG00000175573	-0.193657	5.2821	-1.5745	0.132101	0.349002	-5.10394	-1.50587	-0.0885345	C11orf68
ENSG00000129911	-0.489834	6.2233	-1.5784	0.132147	0.349054	-4.69336	-1.50569	-0.223907	KLF16
ENSG00000163902	-0.211112	6.14175	-1.57324	0.132165	0.349054	-4.88618	-1.50562	-0.0965011	RPN1
ENSG00000128463	0.225432	5.3843	1.56627	0.132312	0.349349	-4.91158	1.50505	0.102964	EMC4
ENSG00000186675	-0.337434	1.20099	-1.54653	0.132321	0.349349	-5.20629	-1.50501	-0.154119	MAGEE2
ENSG00000121775	-0.177739	3.06176	-1.56998	0.132399	0.349496	-4.83415	-1.50471	-0.081148	TMEM39B
ENSG00000173214	-0.236197	3.68553	-1.54585	0.132484	0.349597	-5.21136	-1.50438	-0.107808	MFSD4B
ENSG00000140968	0.351287	3.09846	1.56307	0.132495	0.349597	-5.1461	1.50433	0.160339	IRF8
ENSG00000055609	0.407705	7.15891	1.57106	0.132503	0.349597	-4.52684	1.5043	0.18609	KMT2C
ENSG00000151729	-0.262792	6.94963	-1.54541	0.13259	0.349713	-5.22048	-1.50396	-0.119909	SLC25A4
ENSG00000154710	-0.250909	5.27514	-1.57181	0.132592	0.349713	-5.05358	-1.50396	-0.114487	RABGEF1
ENSG00000213064	0.464519	6.50438	1.60861	0.132615	0.349716	-4.74787	1.50387	0.211953	SFT2D2
ENSG00000101134	-0.31753	4.20072	-1.56836	0.132681	0.349786	-4.94183	-1.50361	-0.144857	DOK5
ENSG00000165997	-0.299287	5.11349	-1.57051	0.132704	0.349786	-5.03973	-1.50352	-0.136534	ARL5B
ENSG00000103365	0.202254	5.48193	1.59643	0.132708	0.349786	-5.13342	1.50351	0.092268	GGA2
ENSG00000137710	0.531022	6.14757	1.54452	0.132804	0.349981	-5.22273	1.50313	0.242122	RDX
ENSG00000147130	-0.153012	6.22166	-1.54429	0.132862	0.350074	-5.22242	-1.50291	-0.0697493	ZMYM3
ENSG00000118246	-0.293215	4.62608	-1.56623	0.132927	0.350188	-5.00766	-1.50266	-0.133618	FASTKD2
ENSG00000117600	-0.60295	7.8034	-1.54391	0.132953	0.350198	-5.21933	-1.50256	-0.274756	PLPPR4
ENSG00000183166	-0.308266	7.25344	-1.55981	0.133006	0.350271	-5.11466	-1.50235	-0.140445	CALN1
ENSG00000121579	0.239627	5.54866	1.55817	0.133025	0.350271	-4.81839	1.50228	0.109173	NAA50
ENSG00000179314	0.313424	5.77051	1.56611	0.133091	0.350385	-4.89105	1.50202	0.14275	WSCD1
ENSG00000268163	-0.490818	-0.245781	-1.56492	0.133213	0.350647	-5.10197	-1.50155	-0.223386	AC004076.9
ENSG00000175449	0.406141	0.107209	1.55825	0.133265	0.350727	-4.8833	1.50135	0.184807	RFESD
ENSG00000136828	-0.230605	5.76337	-1.57304	0.133304	0.350772	-4.89858	-1.5012	-0.10492	RALGPS1
ENSG00000077312	-0.23978	3.59307	-1.56123	0.133341	0.350811	-4.88417	-1.50105	-0.109082	SNRPA
ENSG00000116747	0.350149	6.72744	1.5778	0.13343	0.350975	-4.63494	1.50071	0.159221	TROVE2
ENSG00000164199	0.364977	7.11924	1.58197	0.133448	0.350975	-4.72494	1.50064	0.165964	ADGRV1
ENSG00000141068	-0.223063	6.08304	-1.57476	0.133476	0.350989	-5.13745	-1.50053	-0.101428	KSR1
ENSG00000113643	0.224944	4.90897	1.57424	0.133515	0.351007	-5.0398	1.50038	0.102279	RARS
ENSG00000175582	-0.248607	8.34245	-1.54149	0.133539	0.351007	-5.22588	-1.50029	-0.113038	RAB6A
ENSG00000075945	-0.332531	7.10312	-1.54141	0.133558	0.351007	-5.22544	-1.50022	-0.151197	KIFAP3
ENSG00000105699	-0.426051	2.50525	-1.58902	0.133572	0.351007	-4.89174	-1.50016	-0.193719	LSR
ENSG00000099866	-0.551624	0.564514	-1.57691	0.13364	0.351127	-4.80131	-1.4999	-0.250733	MADCAM1
ENSG00000155886	-0.542909	8.44952	-1.57343	0.133682	0.351179	-4.69702	-1.49974	-0.246737	SLC24A2
ENSG00000147202	-0.425522	4.40166	-1.56964	0.133704	0.35118	-4.75282	-1.49965	-0.193387	DIAPH2
ENSG00000176624	-0.303905	4.86636	-1.57226	0.133777	0.351313	-4.65299	-1.49937	-0.138065	MEX3C
ENSG00000107443	0.166121	2.19377	1.54023	0.133844	0.35143	-5.19098	1.49911	0.0754458	CCNJ
ENSG00000226887	-0.382946	-0.159035	-1.5562	0.133997	0.35173	-5.08325	-1.49852	-0.173777	ERVMER34-1
ENSG00000186732	-0.622275	6.61851	-1.6019	0.134003	0.35173	-4.73342	-1.4985	-0.282382	MPPED1
ENSG00000171453	0.246923	2.97882	1.55808	0.134109	0.35195	-4.9732	1.49809	0.111984	POLR1C
ENSG00000158270	0.26946	4.68501	1.53894	0.134159	0.352006	-5.22361	1.4979	0.122187	COLEC12
ENSG00000144026	0.266806	4.33041	1.56273	0.134175	0.352006	-5.02633	1.49784	0.120983	ZNF514
ENSG00000136274	-0.30352	6.97612	-1.71113	0.134265	0.352134	-4.96634	-1.49749	-0.137583	NACAD
ENSG00000089053	0.236835	6.34661	1.57142	0.134298	0.352134	-4.91036	1.49737	0.107355	ANAPC5
ENSG00000160633	0.31858	6.68594	1.56193	0.134312	0.352134	-4.55023	1.49731	0.14441	SAFB
ENSG00000164258	-0.230816	4.14573	-1.5696	0.134335	0.352134	-5.05335	-1.49722	-0.104627	NDUFS4
ENSG00000157214	-0.471363	5.31337	-1.55525	0.134336	0.352134	-5.15523	-1.49722	-0.213665	STEAP2
ENSG00000169891	-0.266688	7.43638	-1.56023	0.134426	0.352312	-5.11169	-1.49687	-0.120829	REPS2
ENSG00000181404	-0.412325	2.87083	-1.57536	0.134518	0.352394	-4.80975	-1.49652	-0.186771	WASHC1
ENSG00000074695	0.2483	5.22359	1.58093	0.134526	0.352394	-5.14201	1.49649	0.112473	LMAN1
ENSG00000170776	0.342315	6.63053	1.55857	0.134527	0.352394	-4.39711	1.49649	0.155059	AKAP13
ENSG00000204248	0.518031	3.25597	1.53735	0.134547	0.352394	-5.19699	1.49641	0.234653	COL11A2
ENSG00000198258	0.302612	5.47006	1.5695	0.134622	0.352533	-4.67973	1.49612	0.137023	UBL5
ENSG00000177103	-0.304414	5.30612	-1.53663	0.134723	0.352739	-5.23154	-1.49573	-0.137761	DSCAML1
ENSG00000255374	0.707099	-1.66519	1.55981	0.134759	0.352776	-5.06739	1.4956	0.319963	TAS2R43
ENSG00000111832	-0.248755	5.27948	-1.56631	0.134788	0.352793	-4.60181	-1.49548	-0.112557	RWDD1
ENSG00000104218	0.205439	4.57132	1.53589	0.134903	0.353019	-5.22582	1.49504	0.0929001	CSPP1
ENSG00000138794	0.436608	-0.0433692	1.56562	0.134919	0.353019	-4.87741	1.49498	0.197435	CASP6
ENSG00000240184	0.404173	8.32824	1.55983	0.135003	0.353098	-4.51874	1.49466	0.182729	PCDHGC3
ENSG00000196263	0.217417	4.43011	1.53546	0.13501	0.353098	-5.22456	1.49463	0.0982952	ZNF471
ENSG00000130254	0.38338	6.12554	1.5658	0.135016	0.353098	-4.66717	1.49461	0.173328	SAFB2
ENSG00000227268	0.233762	0.76202	1.5582	0.135234	0.353606	-5.08327	1.49378	0.105539	KLLN
ENSG00000170906	-0.421754	4.10301	-1.5515	0.135256	0.353606	-4.68393	-1.49369	-0.190414	NDUFA3
ENSG00000140545	-0.403574	5.2651	-1.56568	0.135375	0.353858	-4.76599	-1.49324	-0.182081	MFGE8
ENSG00000180263	0.257601	5.55269	1.62069	0.135428	0.353938	-4.8587	1.49304	0.116197	FGD6
ENSG00000168936	-0.32485	5.03966	-1.58743	0.13559	0.354288	-4.75571	-1.49242	-0.146391	TMEM129
ENSG00000185236	-0.342602	6.56762	-1.56042	0.135606	0.354288	-4.67482	-1.49235	-0.154391	RAB11B
ENSG00000179242	-0.259368	5.69167	-1.57261	0.135641	0.35432	-5.09922	-1.49222	-0.116872	CDH4
ENSG00000138356	0.394861	1.17613	1.53274	0.135677	0.354354	-5.18543	1.49209	0.177909	AOX1
ENSG00000065135	0.20277	5.49154	1.56484	0.135699	0.354354	-4.82863	1.492	0.0913605	GNAI3
ENSG00000119574	-0.341587	4.17576	-1.56751	0.135731	0.354378	-4.66425	-1.49188	-0.153896	ZBTB45
ENSG00000179958	0.229979	3.48362	1.53188	0.135888	0.35473	-5.21647	1.49128	0.103514	DCTPP1
ENSG00000138131	-0.598101	-0.883633	-1.53139	0.13601	0.354989	-5.23725	-1.49082	-0.269017	LOXL4
ENSG00000138769	-0.337624	4.28963	-1.53067	0.136186	0.355391	-5.23722	-1.49014	-0.151692	CDKL2
ENSG00000117425	-0.26427	2.4306	-1.53002	0.136348	0.355754	-5.22808	-1.48953	-0.118618	PTCH2
ENSG00000125652	-0.297917	3.91376	-1.52987	0.136385	0.355786	-5.23671	-1.48939	-0.133708	ALKBH7
ENSG00000242265	-0.350978	8.32925	-1.52978	0.136408	0.355786	-5.24175	-1.4893	-0.157523	PEG10
ENSG00000148459	-0.195077	0.99612	-1.52959	0.136454	0.355786	-5.22253	-1.48913	-0.0875527	PDSS1
ENSG00000116990	0.409588	1.88136	1.55982	0.13647	0.355786	-4.79704	1.48907	0.183828	MYCL
ENSG00000215018	0.426645	1.38798	1.55814	0.136473	0.355786	-4.91968	1.48905	0.191483	COL28A1
ENSG00000163931	-0.239098	6.43855	-1.54487	0.136526	0.355866	-4.72407	-1.48885	-0.107286	TKT
ENSG00000164300	0.314565	6.59074	1.52916	0.136561	0.355897	-5.24646	1.48872	0.141138	SERINC5
ENSG00000007174	-0.759103	3.41624	-1.55207	0.136585	0.355902	-4.46551	-1.48863	-0.340586	DNAH9
ENSG00000173744	-0.273383	6.45509	-1.55219	0.136613	0.355914	-4.83853	-1.48852	-0.122655	AGFG1
ENSG00000108375	0.543277	3.01688	1.54179	0.136779	0.356289	-5.09801	1.48789	0.243496	RNF43
ENSG00000152620	0.262426	6.31687	1.55133	0.136864	0.356381	-4.7484	1.48757	0.117589	NADK2
ENSG00000130545	-0.461771	-2.40145	-1.55414	0.136877	0.356381	-5.14077	-1.48752	-0.206913	CRB3
ENSG00000110422	0.365326	7.41754	1.55056	0.136882	0.356381	-4.45015	1.4875	0.163697	HIPK3
ENSG00000198612	-0.358677	5.80348	-1.52772	0.136915	0.356409	-5.2411	-1.48738	-0.160706	COPS8
ENSG00000142408	-0.508489	7.81547	-1.54498	0.136968	0.356488	-4.93808	-1.48718	-0.22778	CACNG8
ENSG00000136930	0.293773	5.61486	1.59233	0.137166	0.356907	-5.01449	1.48643	0.131448	PSMB7
ENSG00000116809	0.206508	4.73779	1.52662	0.137188	0.356907	-5.24205	1.48634	0.092401	ZBTB17
ENSG00000213889	0.401309	-0.484191	1.5403	0.137197	0.356907	-5.09871	1.48631	0.179564	PPM1N
ENSG00000162456	-0.455497	0.543353	-1.52622	0.137288	0.357085	-5.24052	-1.48597	-0.203711	KNCN
ENSG00000158470	-0.247625	6.26595	-1.52589	0.137371	0.357243	-5.24832	-1.48565	-0.110698	B4GALT5
ENSG00000121486	-0.160004	4.54994	-1.5257	0.137418	0.357305	-5.24417	-1.48547	-0.0715153	TRMT1L
ENSG00000136854	-0.378115	9.57206	-1.52545	0.137479	0.357404	-5.24817	-1.48525	-0.168957	STXBP1
ENSG00000153066	-0.200529	3.80806	-1.53854	0.137518	0.357447	-4.86219	-1.4851	-0.0895941	TXNDC11
ENSG00000124466	-0.443725	-1.90327	-1.52485	0.137628	0.357652	-5.24233	-1.48468	-0.19814	LYPD3
ENSG00000160613	0.310437	4.87472	1.5248	0.137642	0.357652	-5.24548	1.48463	0.138622	PCSK7
ENSG00000189127	-1.27658	-0.845023	-1.54583	0.137737	0.357781	-4.42943	-1.48427	-0.569842	ANKRD34B
ENSG00000167676	0.434636	2.21848	1.53948	0.137737	0.357781	-4.95087	1.48427	0.194014	PLIN4
ENSG00000139187	-0.205576	0.731624	-1.52372	0.137909	0.358138	-5.23388	-1.48362	-0.0916764	KLRG1
ENSG00000132394	-0.276652	3.23387	-1.5391	0.13792	0.358138	-4.62356	-1.48358	-0.123373	EEFSEC
ENSG00000176410	-0.197454	4.14029	-1.52284	0.138129	0.358621	-5.24665	-1.48279	-0.0879389	DNAJC30
ENSG00000162604	0.225047	3.7061	1.53552	0.138156	0.358625	-4.86036	1.48269	0.100227	TM2D1
ENSG00000163026	-0.229744	2.8047	-1.54555	0.138176	0.358625	-5.02032	-1.48262	-0.102318	C2orf44
ENSG00000232112	0.640728	5.13055	1.54906	0.138218	0.358675	-4.36734	1.48246	0.285316	TMA7
ENSG00000083845	0.243167	6.08377	1.56762	0.138267	0.358688	-5.05693	1.48228	0.108278	RPS5
ENSG00000196126	0.527041	3.86664	1.57428	0.138268	0.358688	-5.1502	1.48227	0.234682	HLA-DRB1
ENSG00000143341	-0.499178	1.87386	-1.5534	0.138377	0.358912	-4.54203	-1.48186	-0.22214	HMCN1
ENSG00000213973	-0.568336	-0.0224686	-1.53487	0.138574	0.359364	-4.79915	-1.48112	-0.252606	ZNF99
ENSG00000187690	-0.568503	-1.29539	-1.52083	0.138633	0.359412	-5.25158	-1.4809	-0.252647	CXorf67
ENSG00000137575	-0.352489	6.24035	-1.5408	0.138639	0.359412	-5.20942	-1.48088	-0.156648	SDCBP
ENSG00000105325	-0.179763	5.83803	-1.5207	0.138664	0.359419	-5.25532	-1.48078	-0.0798866	FZR1
ENSG00000088356	0.301399	3.69682	1.53798	0.138726	0.359521	-4.83212	1.48055	0.133905	PDRG1
ENSG00000149970	-0.441509	7.50284	-1.52005	0.138826	0.359658	-5.25476	-1.48018	-0.196079	CNKSR2
ENSG00000276087	0.390339	0.265494	1.54075	0.138847	0.359658	-4.8723	1.4801	0.173353	RP11-507M3.1
ENSG00000147454	0.274637	5.34061	1.54669	0.138864	0.359658	-5.04042	1.48003	0.121969	SLC25A37
ENSG00000111412	-0.470871	6.34693	-1.54363	0.138888	0.359658	-4.38835	-1.47994	-0.209119	C12orf49
ENSG00000162614	0.633405	1.01214	1.55032	0.138893	0.359658	-4.97564	1.47993	0.281302	NEXN
ENSG00000150961	-0.410131	3.62977	-1.55284	0.139068	0.360053	-4.85829	-1.47927	-0.181948	SEC24D
ENSG00000162227	0.156547	3.24213	1.51892	0.13911	0.360101	-5.23315	1.47911	0.0694405	TAF6L
ENSG00000171862	-0.196731	7.42096	-1.51878	0.139146	0.360136	-5.25849	-1.47898	-0.0872566	PTEN
ENSG00000102362	0.823047	2.60797	1.53709	0.139234	0.360247	-4.69494	1.47865	0.364938	SYTL4
ENSG00000196139	0.300361	2.16512	1.5319	0.139235	0.360247	-5.12479	1.47865	0.13318	AKR1C3
ENSG00000078295	-0.277064	7.54042	-1.5183	0.139265	0.360268	-5.25859	-1.47853	-0.122843	ADCY2
ENSG00000125337	0.556854	-1.3947	1.54188	0.139402	0.360517	-5.11056	1.47802	0.246728	KIF25
ENSG00000009790	0.459842	0.790215	1.51774	0.139407	0.360517	-5.19694	1.478	0.203744	TRAF3IP3
ENSG00000275074	-0.464227	3.07902	-1.54692	0.139497	0.360676	-4.62299	-1.47767	-0.205598	NUDT18
ENSG00000105278	-0.334486	4.00736	-1.51731	0.139515	0.360676	-5.25573	-1.4776	-0.148138	ZFR2
ENSG00000205670	0.32126	3.41822	1.51717	0.13955	0.360677	-5.23374	1.47747	0.14228	SMIM11A
ENSG00000112175	0.98366	-1.57054	1.51707	0.139576	0.360677	-5.19398	1.47737	0.435645	BMP5
ENSG00000115841	-0.249868	2.25184	-1.58478	0.139584	0.360677	-5.09327	-1.47734	-0.110662	RMDN2
ENSG00000151715	-0.513692	-1.05462	-1.56159	0.139838	0.361274	-5.08001	-1.4764	-0.227136	TMEM45B
ENSG00000147140	0.241277	6.90303	1.53494	0.139963	0.36154	-4.60669	1.47593	0.106607	NONO
ENSG00000073282	-0.627029	-1.88654	-1.51514	0.140061	0.361732	-5.25792	-1.47556	-0.276904	TP63
ENSG00000181722	0.496151	8.26729	1.61272	0.140105	0.361771	-4.92581	1.4754	0.219083	ZBTB20
ENSG00000103351	0.211137	4.94145	1.54154	0.140122	0.361771	-4.97618	1.47534	0.0932309	CLUAP1
ENSG00000165643	-0.911142	2.83064	-1.55207	0.14015	0.361784	-4.62367	-1.47523	-0.402315	SOHLH1
ENSG00000272921	-1.81188	-3.98195	-1.59077	0.14041	0.362396	-4.93427	-1.47427	-0.798709	RP11-500M8.7
ENSG00000131042	0.865436	-0.891145	1.53102	0.140459	0.362465	-4.73094	1.47408	0.381427	LILRB2
ENSG00000132535	-0.323465	9.14013	-1.52471	0.140512	0.36254	-5.10942	-1.47389	-0.142533	DLG4
ENSG00000004866	-0.281543	3.68917	-1.54798	0.140557	0.362599	-4.79594	-1.47372	-0.12404	ST7
ENSG00000104312	-0.230461	2.90918	-1.52664	0.140585	0.362599	-4.92683	-1.47362	-0.101535	RIPK2
ENSG00000122515	-0.277861	7.18362	-1.5309	0.14061	0.362599	-4.90795	-1.47352	-0.122418	ZMIZ2
ENSG00000105355	0.534585	3.88703	1.51291	0.140627	0.362599	-5.24279	1.47346	0.235524	PLIN3
ENSG00000166006	-0.485004	7.00162	-1.5126	0.140703	0.362682	-5.2654	-1.47318	-0.213631	KCNC2
ENSG00000214290	0.259849	0.80288	1.5126	0.140705	0.362682	-5.2284	1.47317	0.114457	COLCA2
ENSG00000156639	0.264016	6.47069	1.52992	0.140886	0.363091	-4.56937	1.4725	0.116163	ZFAND3
ENSG00000172171	-0.160392	2.23509	-1.53288	0.140974	0.363257	-5.08177	-1.47217	-0.0705381	TEFM
ENSG00000147044	-0.157963	6.77431	-1.51126	0.141043	0.363376	-5.26963	-1.47192	-0.0694473	CASK
ENSG00000188649	0.328802	1.10265	1.51089	0.141138	0.363561	-5.21698	1.47157	0.144483	CC2D2B
ENSG00000152332	-0.281103	7.68586	-1.51037	0.14127	0.363843	-5.26976	-1.47108	-0.123428	UHMK1
ENSG00000185015	-0.233361	2.17151	-1.55429	0.141325	0.36387	-5.04684	-1.47087	-0.102458	CA13
ENSG00000144182	-0.266616	1.08651	-1.58405	0.141327	0.36387	-5.11706	-1.47087	-0.117059	LIPT1
ENSG00000173421	-0.464876	-1.38604	-1.54098	0.141361	0.36387	-5.19244	-1.47074	-0.204105	CCDC36
ENSG00000168411	-0.156536	3.20276	-1.50996	0.141373	0.36387	-5.2554	-1.4707	-0.0687276	RFWD3
ENSG00000049245	0.426271	5.24066	1.50972	0.141436	0.363973	-5.26949	1.47046	0.187103	VAMP3
ENSG00000187848	-1.60368	-2.3676	-1.54562	0.141478	0.364022	-4.93709	-1.47031	-0.703813	P2RX2
ENSG00000166862	-0.409581	3.99297	-1.50943	0.14151	0.364044	-5.26712	-1.47019	-0.179743	CACNG2
ENSG00000168152	0.316764	2.25082	1.5091	0.141594	0.364161	-5.22105	1.46988	0.138966	THAP9
ENSG00000183196	0.540299	4.84588	1.50907	0.141602	0.364161	-5.26644	1.46985	0.237033	CHST6
ENSG00000204231	-0.18868	5.70866	-1.52759	0.141695	0.364342	-4.88912	-1.46951	-0.0827343	RXRB
ENSG00000128683	-0.389481	7.04351	-1.50853	0.141737	0.364391	-5.27178	-1.46935	-0.170761	GAD1
ENSG00000172197	-0.410623	-0.804248	-1.52413	0.141774	0.364427	-5.05407	-1.46922	-0.180013	MBOAT1
ENSG00000139173	-0.250215	2.58547	-1.54346	0.141818	0.36448	-4.77169	-1.46906	-0.109676	TMEM117
ENSG00000255508	-0.638042	0.535912	-1.52078	0.141967	0.364804	-5.19013	-1.4685	-0.279424	RP11-864I4.1
ENSG00000196268	-0.269159	4.92896	-1.52309	0.142021	0.364883	-4.80201	-1.46831	-0.11785	ZNF493
ENSG00000100926	0.138983	3.95749	1.53328	0.14216	0.36518	-5.11815	1.4678	0.0608042	TM9SF1
ENSG00000117155	-0.461812	6.88322	-1.50666	0.142214	0.365259	-5.27376	-1.4676	-0.201996	SSX2IP
ENSG00000172602	-0.425323	5.03671	-1.5062	0.142332	0.365473	-5.27413	-1.46716	-0.185928	RND1
ENSG00000160570	-0.301546	4.43762	-1.57459	0.142343	0.365473	-4.86347	-1.46712	-0.131819	DEDD2
ENSG00000134809	0.349268	3.77906	1.52328	0.142403	0.365558	-4.82215	1.4669	0.152645	TIMM10
ENSG00000184984	-0.850411	0.126586	-1.52987	0.142445	0.365558	-5.11953	-1.46675	-0.371667	CHRM5
ENSG00000157017	1.02508	-2.42397	1.50568	0.142467	0.365558	-5.203	1.46667	0.448005	GHRL
ENSG00000115211	0.126415	3.96872	1.51933	0.142492	0.365558	-5.15955	1.46657	0.0552489	EIF2B4
ENSG00000198815	-0.163479	6.53143	-1.50546	0.142521	0.365558	-5.27764	-1.46647	-0.0714474	FOXJ3
ENSG00000112561	0.568991	4.07074	1.50545	0.142523	0.365558	-5.25761	1.46646	0.248674	TFEB
ENSG00000002330	-0.350168	5.22185	-1.53434	0.142539	0.365558	-4.70648	-1.4664	-0.153039	BAD
ENSG00000108848	0.325421	6.5926	1.5349	0.142643	0.365724	-4.87599	1.46602	0.142159	LUC7L3
ENSG00000101557	-0.217724	6.38948	-1.50496	0.14265	0.365724	-5.27797	-1.46599	-0.0951117	USP14
ENSG00000136021	-0.3196	5.50416	-1.52805	0.142677	0.365736	-5.12057	-1.46589	-0.139612	SCYL2
ENSG00000136247	-0.120304	4.18081	-1.50411	0.142867	0.366161	-5.27198	-1.4652	-0.0524919	ZDHHC4
ENSG00000007171	-0.496578	2.35394	-1.50396	0.142905	0.3662	-5.27234	-1.46506	-0.216648	NOS2
ENSG00000143061	-0.390866	5.0111	-1.50373	0.142966	0.366265	-5.27752	-1.46483	-0.170498	IGSF3
ENSG00000136937	-0.272716	5.17989	-1.57223	0.142977	0.366265	-4.86544	-1.4648	-0.11896	NCBP1
ENSG00000164091	-0.165173	7.39483	-1.50349	0.143025	0.366329	-5.2804	-1.46462	-0.072037	WDR82
ENSG00000184005	0.389492	3.56855	1.5033	0.143076	0.366329	-5.24999	1.46443	0.169869	ST6GALNAC3
ENSG00000196305	-0.320417	6.54365	-1.6122	0.143089	0.366329	-5.12003	-1.46438	-0.139743	IARS
ENSG00000061794	-0.217324	4.76218	-1.53134	0.143121	0.366329	-5.20744	-1.46427	-0.0947812	MRPS35
ENSG00000151576	0.2253	3.27241	1.51898	0.143129	0.366329	-4.89713	1.46424	0.0982597	QTRT2
ENSG00000073578	0.244552	6.90573	1.52248	0.143151	0.366329	-4.72775	1.46416	0.106656	SDHA
ENSG00000180440	-0.57076	4.68147	-1.50258	0.143259	0.366329	-5.27895	-1.46376	-0.248925	SERTM1
ENSG00000170949	0.21961	4.945	1.54072	0.143268	0.366329	-5.08509	1.46373	0.0957783	ZNF160
ENSG00000242612	-0.177198	2.74894	-1.50254	0.143271	0.366329	-5.2652	-1.46372	-0.0772813	DECR2
ENSG00000109339	-0.440417	8.16254	-1.6003	0.143288	0.366329	-5.05637	-1.46366	-0.192079	MAPK10
ENSG00000244486	-0.558389	2.25911	-1.52975	0.143291	0.366329	-4.64576	-1.46365	-0.24353	SCARF2
ENSG00000136003	0.280979	5.99134	1.50236	0.143316	0.366329	-5.28319	1.46355	0.122543	ISCU
ENSG00000138399	-0.200094	4.06145	-1.53894	0.143354	0.366329	-5.13113	-1.46341	-0.0872668	FASTKD1
ENSG00000017260	-0.182608	7.31266	-1.50215	0.14337	0.366329	-5.28205	-1.46336	-0.0796408	ATP2C1
ENSG00000122574	-0.95262	3.72637	-1.56106	0.143372	0.366329	-5.1025	-1.46335	-0.415465	WIPF3
ENSG00000111450	0.169214	3.91316	1.54545	0.143373	0.366329	-5.16977	1.46334	0.0737993	STX2
ENSG00000219545	-0.301474	3.15443	-1.52012	0.14344	0.36644	-4.97805	-1.4631	-0.131442	UMAD1
ENSG00000158321	-0.275133	6.69767	-1.52763	0.143577	0.366731	-4.75849	-1.4626	-0.119862	AUTS2
ENSG00000160055	0.208643	3.12789	1.54806	0.143605	0.366743	-5.10816	1.4625	0.0908926	TMEM234
ENSG00000256977	0.827305	-1.92088	1.52418	0.143636	0.366762	-4.64313	1.46239	0.360388	LIMS3
ENSG00000099998	0.428796	3.56338	1.53913	0.143728	0.366939	-5.16569	1.46205	0.186701	GGT5
ENSG00000137804	-0.48419	-0.553265	-1.50042	0.143815	0.367082	-5.27068	-1.46173	-0.210738	NUSAP1
ENSG00000178700	0.245313	3.67787	1.54311	0.143831	0.367082	-5.19024	1.46167	0.106769	DHFRL1
ENSG00000213221	-0.608119	2.71758	-1.52063	0.143896	0.367124	-4.49187	-1.46144	-0.264645	DNLZ
ENSG00000144320	-0.244883	6.14249	-1.50009	0.143901	0.367124	-5.28444	-1.46142	-0.10657	KIAA1715
ENSG00000160917	0.221499	4.01574	1.55205	0.143917	0.367124	-4.7662	1.46136	0.0963933	CPSF4
ENSG00000144834	-0.38061	7.14125	-1.49985	0.143963	0.367182	-5.28404	-1.46119	-0.16561	TAGLN3
ENSG00000137573	-0.543243	3.4452	-1.52163	0.144002	0.367194	-5.10444	-1.46105	-0.236367	SULF1
ENSG00000107036	-0.129303	4.99806	-1.56515	0.144015	0.367194	-5.15757	-1.461	-0.0562602	RIC1
ENSG00000119421	-0.282834	4.59922	-1.53621	0.144067	0.367267	-5.13839	-1.46081	-0.123038	NDUFA8
ENSG00000198791	-0.284749	6.25908	-1.49933	0.144098	0.367288	-5.28536	-1.4607	-0.123864	CNOT7
ENSG00000144681	-0.72623	-0.377728	-1.53064	0.144284	0.367611	-5.0986	-1.46002	-0.315628	STAC
ENSG00000100422	-0.239242	6.18213	-1.52375	0.144294	0.367611	-4.99621	-1.45998	-0.103977	CERK
ENSG00000196391	-0.377033	3.88112	-1.53383	0.144295	0.367611	-4.62189	-1.45998	-0.163863	ZNF774
ENSG00000117525	0.400809	5.86661	1.54176	0.144369	0.36774	-4.74443	1.45971	0.174135	F3
ENSG00000164830	-0.461568	7.388	-1.55912	0.144403	0.367769	-5.1854	-1.45959	-0.200517	OXR1
ENSG00000144895	-0.261462	4.73677	-1.5126	0.144449	0.367782	-5.13671	-1.45942	-0.113581	EIF2A
ENSG00000204179	-0.490367	2.24473	-1.53126	0.144455	0.367782	-4.86243	-1.4594	-0.21302	PTPN20
ENSG00000165802	-0.381846	8.69697	-1.51775	0.144584	0.368051	-5.04469	-1.45893	-0.165756	NSMF
ENSG00000283765	0.775552	0.345372	1.51238	0.144775	0.368477	-4.9963	1.45824	0.336271	RP11-449K6.5
ENSG00000100353	0.147347	5.23555	1.4966	0.144803	0.368489	-5.28798	1.45814	0.0638859	EIF3D
ENSG00000110321	-0.313537	8.3332	-1.51871	0.144837	0.368517	-4.67331	-1.45801	-0.135932	EIF4G2
ENSG00000162998	-0.338596	3.19698	-1.49622	0.144902	0.368622	-5.28056	-1.45778	-0.146754	FRZB
ENSG00000099385	0.300832	3.81923	1.51041	0.144945	0.368673	-5.0726	1.45762	0.130368	BCL7C
ENSG00000148935	0.321544	1.97466	1.52636	0.145048	0.368784	-4.80509	1.45725	0.139302	GAS2
ENSG00000152818	0.363221	7.1055	1.52637	0.145057	0.368784	-4.7402	1.45722	0.157358	UTRN
ENSG00000159784	-0.227353	7.25856	-1.49562	0.145059	0.368784	-5.29099	-1.45721	-0.0984959	FAM131B
ENSG00000162755	0.228543	2.89762	1.53416	0.145095	0.368816	-5.17047	1.45708	0.0990027	KLHDC9
ENSG00000167785	-0.18453	3.76332	-1.51077	0.145185	0.368974	-4.84104	-1.45675	-0.0799025	ZNF558
ENSG00000101180	-0.379124	4.27436	-1.52229	0.145204	0.368974	-5.01141	-1.45668	-0.164162	HRH3
ENSG00000197903	-0.384779	1.95218	-1.51257	0.145436	0.369504	-4.74687	-1.45584	-0.166371	HIST1H2BK
ENSG00000163710	0.518304	0.539381	1.50774	0.145472	0.369535	-5.04616	1.45571	0.224086	PCOLCE2
ENSG00000187109	0.309964	7.29118	1.51885	0.145582	0.369755	-4.6604	1.45532	0.133931	NAP1L1
ENSG00000204252	0.612415	1.79513	1.49329	0.145663	0.369903	-5.23257	1.45502	0.26451	HLA-DOA
ENSG00000184752	0.340083	4.66208	1.5325	0.14569	0.369911	-4.9963	1.45493	0.146883	NDUFA12
ENSG00000258643	-1.63402	-0.304529	-1.6233	0.145713	0.369911	-4.86134	-1.45484	-0.705737	BCL2L2-PABPN1
ENSG00000127328	0.201167	6.23197	1.49289	0.145767	0.369988	-5.29658	1.45465	0.0868665	RAB3IP
ENSG00000148248	0.130676	6.15564	1.50583	0.145864	0.370175	-5.13484	1.4543	0.0563987	SURF4
ENSG00000102796	0.275568	1.93015	1.50218	0.145915	0.370208	-5.03613	1.45411	0.118923	DHRS12
ENSG00000060566	-0.827663	-2.38243	-1.51577	0.145974	0.370208	-5.05649	-1.4539	-0.357182	CREB3L3
ENSG00000105464	-0.361935	3.76522	-1.49209	0.145977	0.370208	-5.29109	-1.45389	-0.156195	GRIN2D
ENSG00000077150	0.310399	2.05392	1.49194	0.146017	0.370208	-5.25126	1.45375	0.133954	NFKB2
ENSG00000197579	0.15309	4.508	1.49185	0.146039	0.370208	-5.28771	1.45367	0.0660666	TOPORS
ENSG00000132964	-0.19522	4.41636	-1.58789	0.146039	0.370208	-5.11061	-1.45367	-0.0842483	CDK8
ENSG00000079102	-0.234669	5.48284	-1.49182	0.146046	0.370208	-5.29512	-1.45364	-0.101272	RUNX1T1
ENSG00000112335	-0.382884	6.52371	-1.51701	0.146065	0.370208	-4.70576	-1.45357	-0.165235	SNX3
ENSG00000109854	0.315202	3.18588	1.491	0.146261	0.370642	-5.26492	1.45287	0.135867	HTATIP2
ENSG00000180425	0.206279	3.18817	1.49077	0.14632	0.370642	-5.26695	1.45265	0.0889157	C11orf71
ENSG00000132823	0.192362	3.87452	1.49075	0.146326	0.370642	-5.28077	1.45263	0.082917	OSER1
ENSG00000143970	0.254706	6.31484	1.59096	0.146353	0.370642	-4.85795	1.45254	0.10979	ASXL2
ENSG00000198513	-0.425956	6.43739	-1.4906	0.146366	0.370642	-5.29666	-1.45249	-0.183607	ATL1
ENSG00000123297	-0.350538	2.67743	-1.49052	0.146386	0.370642	-5.28971	-1.45242	-0.151098	TSFM
ENSG00000123496	-0.754565	0.0602688	-1.49047	0.146401	0.370642	-5.29402	-1.45236	-0.325252	IL13RA2
ENSG00000164122	-0.692014	-1.28351	-1.50183	0.146444	0.370662	-5.21801	-1.45221	-0.298273	ASB5
ENSG00000005471	1.23221	-1.17831	1.50387	0.14648	0.370662	-5.08349	1.45208	0.531109	ABCB4
ENSG00000145908	0.280263	2.04804	1.51411	0.146485	0.370662	-5.06468	1.45206	0.120799	ZNF300
ENSG00000172403	-0.460279	6.09281	-1.54771	0.146503	0.370662	-4.95158	-1.452	-0.19839	SYNPO2
ENSG00000102802	-0.817119	-0.750119	-1.48997	0.146532	0.370676	-5.29999	-1.45189	-0.352182	MEDAG
ENSG00000107518	-0.415226	8.80566	-1.48968	0.146607	0.370766	-5.29759	-1.45162	-0.178921	ATRNL1
ENSG00000100427	0.418189	7.75708	1.51734	0.146614	0.370766	-4.72296	1.4516	0.180198	MLC1
ENSG00000214212	0.454858	-0.323051	1.48943	0.146672	0.370852	-5.2474	1.45139	0.195953	C19orf38
ENSG00000133302	-0.350162	3.59959	-1.50759	0.146789	0.37109	-5.23089	-1.45097	-0.150752	SLF1
ENSG00000147650	-0.337117	5.24209	-1.48887	0.146819	0.371107	-5.29868	-1.45086	-0.145129	LRP12
ENSG00000013588	0.798848	-0.526842	1.4886	0.14689	0.371227	-5.23685	1.4506	0.343793	GPRC5A
ENSG00000183726	0.238676	5.80269	1.48849	0.146918	0.371237	-5.30064	1.4505	0.102714	TMEM50A
ENSG00000095261	-0.182525	4.24607	-1.52202	0.146961	0.371277	-5.12889	-1.45035	-0.0785408	PSMD5
ENSG00000151332	-0.249239	3.50513	-1.50078	0.147047	0.371277	-5.18144	-1.45004	-0.107248	MBIP
ENSG00000085721	0.246859	5.00418	1.48799	0.14705	0.371277	-5.29662	1.45003	0.106224	RRN3
ENSG00000160305	0.221679	6.00408	1.48786	0.147083	0.371277	-5.30315	1.44991	0.095389	DIP2A
ENSG00000167207	0.626131	-1.19645	1.53061	0.147087	0.371277	-4.94439	1.4499	0.269425	NOD2
ENSG00000086102	0.161397	5.62158	1.54349	0.14709	0.371277	-5.19448	1.44989	0.0694494	NFX1
ENSG00000068323	-0.177496	6.18764	-1.52069	0.147099	0.371277	-4.96017	-1.44986	-0.0763768	TFE3
ENSG00000138111	-0.268378	3.92671	-1.5195	0.147203	0.371481	-5.14212	-1.44948	-0.115419	MFSD13A
ENSG00000128641	-0.310978	5.08938	-1.53018	0.14741	0.371943	-5.23741	-1.44874	-0.133572	MYO1B
ENSG00000189337	-0.212196	6.69154	-1.48619	0.147523	0.372129	-5.30431	-1.44834	-0.0910972	KAZN
ENSG00000170037	0.352718	4.326	1.51451	0.147531	0.372129	-4.67069	1.44831	0.151424	CNTROB
ENSG00000111684	-0.272203	3.0228	-1.50717	0.147562	0.372129	-4.78563	-1.4482	-0.116858	LPCAT3
ENSG00000166949	-0.250321	6.26222	-1.4859	0.147598	0.372129	-5.3043	-1.44807	-0.107464	SMAD3
ENSG00000132376	-0.145303	4.73838	-1.51163	0.147601	0.372129	-5.09595	-1.44806	-0.0623793	INPP5K
ENSG00000140575	0.316799	5.88937	1.48556	0.147688	0.372289	-5.30634	1.44775	0.135945	IQGAP1
ENSG00000186710	-1.04166	-1.17989	-1.50311	0.147823	0.372499	-4.40355	-1.44726	-0.446744	CFAP73
ENSG00000102317	0.547499	5.55276	1.50634	0.147829	0.372499	-4.3992	1.44724	0.234809	RBM3
ENSG00000108515	0.434207	0.0118756	1.50171	0.147851	0.372499	-5.118	1.44716	0.186221	ENO3
ENSG00000179088	-0.637375	-1.03538	-1.5874	0.147866	0.372499	-5.11366	-1.44711	-0.273354	C12orf42
ENSG00000103091	0.158986	5.1744	1.51908	0.147921	0.372522	-5.15428	1.44691	0.0681807	WDR59
ENSG00000137168	-0.222276	3.87505	-1.48467	0.147923	0.372522	-5.29613	-1.44691	-0.0953224	PPIL1
ENSG00000196670	0.19554	4.28035	1.48456	0.147952	0.372537	-5.29454	1.4468	0.0838537	ZFP62
ENSG00000163382	0.220279	5.18595	1.50632	0.148001	0.372601	-4.80637	1.44663	0.0944459	NAXE
ENSG00000154856	0.285223	5.50051	1.50504	0.148056	0.37268	-5.13479	1.44643	0.122265	APCDD1
ENSG00000278558	-0.813574	0.241409	-1.50564	0.148117	0.372773	-4.60711	-1.44622	-0.348661	TMEM191B
ENSG00000255730	-1.32341	2.03379	-1.48375	0.148164	0.372834	-5.31233	-1.44605	-0.567062	CTC-435M10.3
ENSG00000166478	0.208279	3.47164	1.51477	0.148266	0.37303	-5.21328	1.44568	0.0891968	ZNF143
ENSG00000133460	0.300061	4.40757	1.5184	0.148377	0.373222	-4.96957	1.44529	0.128436	SLC2A11
ENSG00000185112	-0.606402	3.29739	-1.50388	0.14839	0.373222	-5.03254	-1.44524	-0.25956	FAM43A
ENSG00000213930	0.190765	3.79699	1.50881	0.148522	0.373494	-5.15432	1.44477	0.0815932	GALT
ENSG00000166189	-0.437358	4.09206	-1.50756	0.148583	0.373589	-4.63843	-1.44455	-0.187017	HPS6
ENSG00000169710	-0.330134	8.90726	-1.50728	0.148882	0.374274	-4.67884	-1.44349	-0.140905	FASN
ENSG00000090989	-0.223228	5.33824	-1.48096	0.148903	0.374274	-5.3071	-1.44342	-0.0952762	EXOC1
ENSG00000147144	-0.264981	2.94932	-1.50919	0.148938	0.374303	-5.16425	-1.44329	-0.113088	CCDC120
ENSG00000134757	-1.06645	-1.29356	-1.48047	0.149033	0.374481	-5.3155	-1.44296	-0.454916	DSG3
ENSG00000129226	0.481801	3.37805	1.50099	0.149202	0.374846	-5.12027	1.44236	0.205318	CD68
ENSG00000158055	0.870186	-2.61262	1.47956	0.149276	0.374933	-5.2539	1.44209	0.370739	GRHL3
ENSG00000126106	0.192262	2.56177	1.49876	0.149284	0.374933	-5.00338	1.44206	0.0819123	TMEM53
ENSG00000172893	0.341773	5.33542	1.50289	0.149633	0.37575	-5.08773	1.44083	0.145288	DHCR7
ENSG00000164241	0.351412	1.19064	1.48773	0.149667	0.375776	-5.1174	1.44071	0.149375	C5orf63
ENSG00000164530	0.666573	1.87078	1.4906	0.149716	0.375839	-5.15076	1.44053	0.283292	PI16
ENSG00000048342	0.272183	4.15086	1.53043	0.14976	0.375889	-4.89501	1.44038	0.115661	CC2D2A
ENSG00000110013	-0.2239	5.00337	-1.47762	0.149792	0.375909	-5.31357	-1.44027	-0.0951389	SIAE
ENSG00000184828	-0.344843	3.35655	-1.47752	0.149818	0.375914	-5.30816	-1.44018	-0.146528	ZBTB7C
ENSG00000188338	-0.324601	4.13553	-1.49607	0.149846	0.375925	-5.14227	-1.44008	-0.137923	SLC38A3
ENSG00000112837	-0.583952	1.61588	-1.50011	0.149977	0.376195	-4.60769	-1.43961	-0.247939	TBX18
ENSG00000111077	0.407155	5.86043	1.47667	0.150045	0.376299	-5.31875	1.43937	0.172824	TNS2
ENSG00000115756	-0.400792	6.21832	-1.47659	0.150066	0.376299	-5.31632	-1.4393	-0.170123	HPCAL1
ENSG00000139637	-0.201246	4.61108	-1.49628	0.15018	0.376525	-5.02685	-1.4389	-0.0853697	C12orf10
ENSG00000100029	0.341305	5.47386	1.49151	0.150223	0.376561	-4.65622	1.43874	0.14477	PES1
ENSG00000069943	-0.336639	1.59642	-1.48855	0.150251	0.376561	-4.96511	-1.43864	-0.14279	PIGB
ENSG00000070882	-0.461741	4.51954	-1.5093	0.150266	0.376561	-4.78442	-1.43859	-0.195854	OSBPL3
ENSG00000101298	-0.355322	7.76679	-1.49673	0.150314	0.376614	-4.95719	-1.43842	-0.150693	SNPH
ENSG00000173890	-0.430568	0.577985	-1.50172	0.150336	0.376614	-4.92142	-1.43834	-0.182606	GPR160
ENSG00000205426	0.535288	-1.38336	1.49212	0.150359	0.376614	-5.06834	1.43826	0.227018	KRT81
ENSG00000167985	0.122892	3.37963	1.47518	0.150442	0.376761	-5.2972	1.43797	0.0520982	SDHAF2
ENSG00000120948	0.254657	6.87024	1.49138	0.150564	0.377009	-4.67623	1.43754	0.107885	TARDBP
ENSG00000118707	0.311372	2.28835	1.47454	0.150613	0.377071	-5.27595	1.43737	0.13189	TGIF2
ENSG00000172534	-0.2582	7.46245	-1.49578	0.150672	0.377159	-4.83117	-1.43716	-0.109342	HCFC1
ENSG00000166582	-0.449634	4.00534	-1.49726	0.150723	0.377167	-4.52025	-1.43698	-0.190405	CENPV
ENSG00000120280	0.472353	-0.211371	1.48842	0.150723	0.377167	-5.00265	1.43698	0.200026	CXorf21
ENSG00000198315	0.257157	5.151	1.49652	0.150771	0.377222	-5.16387	1.43681	0.108881	ZKSCAN8
ENSG00000172932	-0.275727	5.23933	-1.50125	0.150793	0.377222	-4.88587	-1.43674	-0.116744	ANKRD13D
ENSG00000241399	0.31474	3.93206	1.49227	0.15086	0.37733	-4.92831	1.4365	0.133223	CD302
ENSG00000115446	0.164309	4.24709	1.50188	0.150926	0.37741	-4.95168	1.43627	0.0695334	UNC50
ENSG00000198742	-0.243261	5.80189	-1.51308	0.15094	0.37741	-4.7841	-1.43622	-0.102945	SMURF1
ENSG00000137656	0.163329	3.08966	1.53028	0.151001	0.377445	-5.18516	1.43601	0.0691121	BUD13
ENSG00000114978	0.221827	5.2498	1.50014	0.151019	0.377445	-5.05956	1.43594	0.0938654	MOB1A
ENSG00000104998	-0.259919	2.27929	-1.49964	0.151026	0.377445	-5.18436	-1.43592	-0.109984	IL27RA
ENSG00000111729	0.83613	-1.85842	1.49745	0.151066	0.377487	-5.16962	1.43577	0.353766	CLEC4A
ENSG00000160888	0.511273	5.28532	1.50598	0.151106	0.377525	-5.12723	1.43564	0.216296	IER2
ENSG00000204673	-0.247361	4.95161	-1.49785	0.151186	0.377666	-5.0171	-1.43535	-0.104607	AKT1S1
ENSG00000164442	-0.347897	4.98923	-1.47193	0.151312	0.37792	-5.32156	-1.43491	-0.147022	CITED2
ENSG00000149527	-0.319865	6.16531	-1.47173	0.151366	0.377995	-5.32342	-1.43472	-0.135147	PLCH2
ENSG00000141542	-0.252114	6.23683	-1.50953	0.151585	0.378483	-4.89428	-1.43396	-0.10638	RAB40B
ENSG00000111445	-0.3423	2.3559	-1.47073	0.151635	0.378484	-5.30912	-1.43378	-0.144435	RFC5
ENSG00000169255	-0.321675	5.51477	-1.47073	0.151637	0.378484	-5.32417	-1.43377	-0.135732	B3GALNT1
ENSG00000167550	-0.635998	0.646073	-1.47061	0.151668	0.378484	-5.32343	-1.43366	-0.268361	RHEBL1
ENSG00000042832	0.626988	0.363016	1.49549	0.151681	0.378484	-4.78792	1.43362	0.26456	TG
ENSG00000237541	1.40293	-1.69086	1.4978	0.151745	0.378582	-4.80571	1.4334	0.591813	HLA-DQA2
ENSG00000130713	0.268135	4.45982	1.48473	0.151781	0.378612	-4.83772	1.43327	0.113101	EXOSC2
ENSG00000019144	0.539073	7.38644	1.46976	0.151898	0.378817	-5.3306	1.43286	0.227258	PHLDB1
ENSG00000105197	-0.427226	5.2529	-1.49285	0.151911	0.378817	-4.48129	-1.43281	-0.180106	TIMM50
ENSG00000287080	-0.838481	-2.01096	-1.4694	0.151995	0.378966	-5.32576	-1.43252	-0.353336	NA
ENSG00000165698	-0.326097	3.02763	-1.48569	0.15205	0.379005	-4.72856	-1.43233	-0.137403	C9orf9
ENSG00000088298	-0.182105	2.5114	-1.49633	0.152061	0.379005	-5.18183	-1.43229	-0.076731	EDEM2
ENSG00000106537	-0.41906	5.72305	-1.4689	0.152128	0.379005	-5.32656	-1.43206	-0.176573	TSPAN13
ENSG00000178015	-0.684192	0.0813544	-1.51204	0.152134	0.379005	-5.14872	-1.43203	-0.288288	GPR150
ENSG00000118162	-0.204174	2.6123	-1.46884	0.152146	0.379005	-5.3142	-1.43199	-0.0860297	KPTN
ENSG00000176485	0.537499	5.88518	1.4688	0.152154	0.379005	-5.32999	1.43196	0.226478	PLA2G16
ENSG00000110047	-0.243454	5.00183	-1.52058	0.152288	0.379277	-5.16486	-1.4315	-0.102505	EHD1
ENSG00000014216	-0.188247	6.02485	-1.48434	0.152409	0.379519	-5.09921	-1.43107	-0.079208	CAPN1
ENSG00000154079	-0.685415	3.54508	-1.48831	0.15247	0.379611	-4.56885	-1.43086	-0.288328	SDHAF4
ENSG00000168002	-0.157096	4.10063	-1.46732	0.152556	0.379765	-5.32238	-1.43056	-0.0660566	POLR2G
ENSG00000114547	0.42826	0.370476	1.48025	0.152622	0.37987	-4.8342	1.43033	0.180026	ROPN1B
ENSG00000112079	0.1893	3.61114	1.46676	0.152706	0.379932	-5.30976	1.43004	0.0795618	STK38
ENSG00000166925	0.430885	7.25988	1.50872	0.152773	0.379932	-5.18962	1.42981	0.181099	TSC22D4
ENSG00000261915	1.55262	-1.97732	1.46651	0.152774	0.379932	-5.23773	1.4298	0.652559	RP11-542C16.2
ENSG00000157212	0.168051	3.21091	1.48876	0.152774	0.379932	-5.13618	1.4298	0.0706308	PAXIP1
ENSG00000159339	1.10257	-1.19213	1.48453	0.152786	0.379932	-5.00155	1.42976	0.463404	PADI4
ENSG00000166432	0.384124	4.30508	1.48266	0.152848	0.379932	-5.09243	1.42954	0.161445	ZMAT1
ENSG00000134775	-0.245045	5.94281	-1.46618	0.152864	0.379932	-5.33123	-1.42949	-0.102991	FHOD3
ENSG00000102265	0.507342	2.36002	1.48164	0.15287	0.379932	-5.09854	1.42947	0.213233	TIMP1
ENSG00000101336	0.376959	2.19165	1.46604	0.152901	0.379932	-5.27954	1.42936	0.158434	HCK
ENSG00000126709	-0.571722	5.14985	-1.49325	0.152914	0.379932	-4.53812	-1.42931	-0.240292	IFI6
ENSG00000142867	1.03623	-2.4714	1.46578	0.152972	0.379932	-5.2688	1.42911	0.435521	BCL10
ENSG00000156113	-0.303589	8.25106	-1.46565	0.153006	0.379932	-5.33163	-1.42899	-0.127597	KCNMA1
ENSG00000169504	0.473823	6.63824	1.46564	0.15301	0.379932	-5.33572	1.42898	0.199145	CLIC4
ENSG00000104219	-0.352305	5.29231	-1.48212	0.153014	0.379932	-4.71468	-1.42897	-0.148072	ZDHHC2
ENSG00000135697	0.559818	-1.15928	1.46551	0.153044	0.379932	-5.27975	1.42886	0.235289	BCO1
ENSG00000187522	-0.26273	2.57522	-1.48274	0.153053	0.379932	-5.08841	-1.42883	-0.110424	HSPA14
ENSG00000102003	-0.496988	9.63405	-1.48026	0.153057	0.379932	-5.19716	-1.42882	-0.208881	SYP
ENSG00000105251	-0.622867	2.18175	-1.4919	0.153217	0.380271	-4.64769	-1.42826	-0.261546	SHD
ENSG00000008517	0.44057	0.916949	1.48971	0.153373	0.380597	-5.24576	1.42772	0.184834	IL32
ENSG00000143473	-0.434342	6.42111	-1.46388	0.153487	0.380772	-5.33355	-1.42732	-0.182135	KCNH1
ENSG00000204920	0.231686	2.39949	1.48702	0.153507	0.380772	-4.96948	1.42725	0.0971541	ZNF155
ENSG00000152760	-0.801742	0.0209348	-1.50385	0.153516	0.380772	-4.66083	-1.42722	-0.336198	TCTEX1D1
ENSG00000156687	-0.46567	5.91063	-1.46361	0.153561	0.380825	-5.3337	-1.42707	-0.195244	UNC5D
ENSG00000113739	0.88637	-0.0243644	1.46314	0.153689	0.381082	-5.26397	1.42662	0.371373	STC2
ENSG00000168067	-0.172469	5.35201	-1.46297	0.153733	0.381104	-5.33475	-1.42647	-0.0722572	MAP4K2
ENSG00000152778	-0.236813	4.65494	-1.48996	0.153746	0.381104	-5.22028	-1.42642	-0.0992144	IFIT5
ENSG00000095370	-0.344711	4.07522	-1.49	0.153818	0.381222	-5.13498	-1.42617	-0.144372	SH2D3C
ENSG00000169100	-0.274052	7.46994	-1.48606	0.153995	0.381602	-4.87578	-1.42556	-0.114661	SLC25A6
ENSG00000277443	-0.469481	8.37982	-1.48807	0.154032	0.381632	-4.52831	-1.42543	-0.19641	MARCKS
ENSG00000087299	-0.314375	4.21991	-1.50213	0.154078	0.381659	-4.74076	-1.42527	-0.131511	L2HGDH
ENSG00000053372	-0.306709	4.79764	-1.49795	0.154124	0.381659	-5.05844	-1.42512	-0.128304	MRTO4
ENSG00000132207	0.609638	2.72963	1.49897	0.154174	0.381659	-4.71527	1.42494	0.255027	SLX1A
ENSG00000144635	-0.225505	5.58347	-1.46132	0.154182	0.381659	-5.33741	-1.42491	-0.0943342	DYNC1LI1
ENSG00000165322	0.193449	5.8747	1.46132	0.154183	0.381659	-5.33739	1.42491	0.0809246	ARHGAP12
ENSG00000111674	-0.314563	8.95256	-1.4613	0.154188	0.381659	-5.33814	-1.42489	-0.131589	ENO2
ENSG00000185504	-0.304172	3.92164	-1.46098	0.154277	0.38182	-5.33306	-1.42459	-0.127187	FAAP100
ENSG00000112159	0.34356	7.1614	1.48159	0.154385	0.382028	-4.56702	1.42421	0.143576	MDN1
ENSG00000178409	0.234578	2.19663	1.53637	0.154437	0.382097	-4.80848	1.42403	0.0980128	BEND3
ENSG00000198162	0.359216	7.81802	1.47994	0.154541	0.382248	-4.60341	1.42367	0.150028	MAN1A2
ENSG00000143502	-0.446499	5.6414	-1.47686	0.154547	0.382248	-5.143	-1.42365	-0.186482	SUSD4
ENSG00000053524	0.250568	6.50443	1.48796	0.154582	0.382275	-5.11472	1.42353	0.104643	MCF2L2
ENSG00000127329	0.376653	5.62782	1.50934	0.154662	0.382412	-4.75411	1.42326	0.157241	PTPRB
ENSG00000170271	0.344613	5.48185	1.45947	0.154689	0.38242	-5.34068	1.42316	0.143862	FAXDC2
ENSG00000198729	-0.408982	4.21354	-1.45925	0.154748	0.382499	-5.3377	-1.42296	-0.170697	PPP1R14C
ENSG00000181666	-0.151121	4.69438	-1.4979	0.154798	0.382499	-4.98139	-1.42279	-0.0630731	HKR1
ENSG00000278053	-0.301622	4.192	-1.4822	0.154845	0.382499	-4.59313	-1.42263	-0.125888	DDX52
ENSG00000141522	-0.307432	7.64002	-1.48005	0.154847	0.382499	-4.82288	-1.42262	-0.128313	ARHGDIA
ENSG00000101849	0.523824	4.62638	1.51784	0.154848	0.382499	-4.77336	1.42261	0.218628	TBL1X
ENSG00000007968	0.686057	-2.14186	1.47654	0.154867	0.382499	-5.16261	1.42255	0.286339	E2F2
ENSG00000153339	-0.297508	5.7257	-1.49681	0.155028	0.382839	-4.81706	-1.42199	-0.124056	TRAPPC8
ENSG00000140254	0.724266	-1.57025	1.45699	0.155366	0.383575	-5.2823	1.42083	0.301403	DUOXA1
ENSG00000105675	-1.13539	-3.04965	-1.4568	0.155419	0.383575	-5.34735	-1.42065	-0.472492	ATP4A
ENSG00000105974	0.400636	2.92836	1.5002	0.155445	0.383575	-4.8121	1.42056	0.166725	CAV1
ENSG00000087253	0.373018	3.96117	1.45666	0.155459	0.383575	-5.32439	1.42051	0.155231	LPCAT2
ENSG00000254245	0.335052	4.11506	1.47265	0.155474	0.383575	-4.75384	1.42046	0.139432	PCDHGA3
ENSG00000138663	-0.344179	4.86652	-1.45648	0.155506	0.383575	-5.34226	-1.42035	-0.14323	COPS4
ENSG00000160401	-1.41606	-2.03675	-1.47234	0.15551	0.383575	-4.52607	-1.42033	-0.589295	CFAP157
ENSG00000059915	-0.360903	8.45138	-1.4739	0.155521	0.383575	-5.06049	-1.4203	-0.15019	PSD
ENSG00000203668	-0.422662	5.15098	-1.45623	0.155575	0.383647	-5.3434	-1.42011	-0.175856	CHML
ENSG00000149269	-0.486551	7.78414	-1.45599	0.155641	0.383661	-5.34333	-1.41989	-0.202431	PAK1
ENSG00000119772	0.199508	6.347	1.4732	0.155661	0.383661	-5.18543	1.41982	0.0830058	DNMT3A
ENSG00000156587	0.240454	4.61564	1.50072	0.155674	0.383661	-4.8764	1.41977	0.100041	UBE2L6
ENSG00000143164	-0.296529	6.72052	-1.45578	0.155701	0.383661	-5.34555	-1.41968	-0.123372	DCAF6
ENSG00000185519	-0.440295	2.66549	-1.48051	0.155702	0.383661	-4.77044	-1.41968	-0.183186	FAM131C
ENSG00000174483	-0.177343	5.27602	-1.4851	0.155749	0.383716	-5.00499	-1.41952	-0.0737727	BBS1
ENSG00000173320	-0.159748	7.4253	-1.4553	0.155832	0.383862	-5.3469	-1.41923	-0.0664271	STOX2
ENSG00000099800	-0.380796	4.62962	-1.48117	0.155917	0.384012	-4.68555	-1.41894	-0.15828	TIMM13
ENSG00000108654	0.468674	8.25638	1.47293	0.156026	0.384166	-4.44535	1.41856	0.194725	DDX5
ENSG00000170873	0.189618	6.20794	1.45458	0.156029	0.384166	-5.34925	1.41856	0.0787828	MTSS1
ENSG00000158220	-0.331971	2.75089	-1.47147	0.156157	0.384421	-4.93054	-1.41812	-0.137832	ESYT3
ENSG00000100485	0.24	5.86757	1.45379	0.156247	0.384584	-5.34971	1.41781	0.0996022	SOS2
ENSG00000139684	-0.283765	5.00248	-1.47025	0.156326	0.384718	-5.24049	-1.41754	-0.117722	ESD
ENSG00000112319	-0.363529	1.43278	-1.45308	0.156443	0.384945	-5.33388	-1.41714	-0.150719	EYA4
ENSG00000105641	-1.04538	-0.790414	-1.45292	0.156488	0.384978	-5.35434	-1.41698	-0.433378	SLC5A5
ENSG00000130032	-0.324803	4.68854	-1.45278	0.156524	0.384978	-5.34688	-1.41686	-0.134652	PRRG3
ENSG00000162545	-0.531822	9.48872	-1.48896	0.156551	0.384978	-4.97696	-1.41677	-0.220474	CAMK2N1
ENSG00000243749	0.320307	0.725141	1.45268	0.156553	0.384978	-5.30846	1.41676	0.132788	TMEM35B
ENSG00000155287	0.127638	4.04237	1.45239	0.156633	0.385066	-5.33789	1.41649	0.0529016	SLC25A28
ENSG00000203880	0.245022	5.69117	1.51942	0.156648	0.385066	-4.87003	1.41643	0.101553	PCMTD2
ENSG00000100784	0.370249	5.99373	1.4769	0.156663	0.385066	-4.64242	1.41638	0.153455	RPS6KA5
ENSG00000174840	-0.222288	5.46238	-1.49338	0.156693	0.38508	-4.92522	-1.41628	-0.0921268	PDE12
ENSG00000175538	0.300264	1.67978	1.47366	0.156751	0.385097	-5.12061	1.41609	0.124438	KCNE3
ENSG00000072422	-0.191983	3.95109	-1.45191	0.156766	0.385097	-5.34244	-1.41603	-0.0795635	RHOBTB1
ENSG00000167716	0.258721	5.13462	1.47609	0.156796	0.385097	-4.95874	1.41593	0.107222	WDR81
ENSG00000129235	-0.256262	3.12256	-1.49252	0.156797	0.385097	-5.12616	-1.41593	-0.106202	TXNDC17
ENSG00000188107	-0.477972	0.441037	-1.45134	0.156924	0.385347	-5.34058	-1.41549	-0.197951	EYS
ENSG00000079841	-0.234227	8.10079	-1.45121	0.156958	0.385352	-5.35177	-1.41538	-0.0970033	RIMS1
ENSG00000138134	-0.297638	4.20288	-1.47573	0.156974	0.385352	-5.2489	-1.41532	-0.123264	STAMBPL1
ENSG00000085382	-0.188979	5.46426	-1.47575	0.157009	0.385378	-5.11463	-1.4152	-0.0782586	HACE1
ENSG00000198829	-0.68443	-0.85622	-1.48045	0.157048	0.385414	-4.82255	-1.41507	-0.283404	SUCNR1
ENSG00000023572	-0.275415	4.35146	-1.47295	0.157116	0.385519	-5.3067	-1.41484	-0.114009	GLRX2
ENSG00000196865	0.154971	5.72429	1.47377	0.157155	0.385556	-5.17088	1.4147	0.0641443	NHLRC2
ENSG00000179862	-0.479942	2.29818	-1.4815	0.15725	0.385727	-4.76246	-1.41438	-0.198561	CITED4
ENSG00000197406	0.380303	-1.1501	1.45001	0.157291	0.38577	-5.31456	1.41424	0.157321	DIO3
ENSG00000067840	-0.407924	9.11251	-1.47907	0.157336	0.385808	-5.03026	-1.41409	-0.168729	PDZD4
ENSG00000163702	0.27382	2.85328	1.44972	0.157371	0.385808	-5.32101	1.41397	0.11326	IL17RC
ENSG00000100285	-0.486378	5.99315	-1.49352	0.15738	0.385808	-4.9692	-1.41394	-0.20118	NEFH
ENSG00000111229	-0.263234	5.4396	-1.44946	0.157444	0.385875	-5.34952	-1.41372	-0.108861	ARPC3
ENSG00000197894	0.297577	5.77427	1.54655	0.157456	0.385875	-4.67206	1.41368	0.123064	ADH5
ENSG00000188566	-0.408191	2.56874	-1.47235	0.157518	0.385965	-5.24481	-1.41347	-0.168768	NDOR1
ENSG00000184009	-0.269184	9.39531	-1.46317	0.157563	0.386016	-4.91713	-1.41331	-0.111279	ACTG1
ENSG00000151612	-0.184096	5.83626	-1.44893	0.157591	0.386024	-5.35482	-1.41322	-0.0761027	ZNF827
ENSG00000225921	0.245149	4.79342	1.4698	0.157653	0.386117	-4.85179	1.41301	0.101315	NOL7
ENSG00000273540	-0.523825	2.00578	-1.44858	0.157688	0.386143	-5.34666	-1.41289	-0.216472	AGBL1
ENSG00000123609	0.431426	0.872415	1.61117	0.157762	0.38622	-4.77001	1.41264	0.17825	NMI
ENSG00000136715	-0.273694	4.9898	-1.47643	0.15779	0.38622	-4.86088	-1.41255	-0.113081	SAP130
ENSG00000103707	-0.15645	2.90092	-1.4482	0.157793	0.38622	-5.34098	-1.41253	-0.0646395	MTFMT
ENSG00000134595	0.495162	-0.507213	1.46004	0.157821	0.386229	-5.09157	1.41244	0.204579	SOX3
ENSG00000013441	0.275953	5.4902	1.44779	0.157907	0.386379	-5.35653	1.41215	0.113965	CLK1
ENSG00000141971	-0.223742	2.75294	-1.44764	0.157948	0.386419	-5.34186	-1.41201	-0.0923923	MVB12A
ENSG00000143224	0.142199	3.36207	1.44731	0.15804	0.386583	-5.33613	1.4117	0.0586935	PPOX
ENSG00000160469	-0.359199	7.89255	-1.47821	0.158078	0.386617	-4.84459	-1.41157	-0.148248	BRSK1
ENSG00000168216	-1.07819	1.80281	-1.46274	0.158127	0.386677	-5.31009	-1.4114	-0.444916	LMBRD1
ENSG00000119401	-0.228219	4.75972	-1.44683	0.158173	0.386684	-5.3548	-1.41124	-0.0941732	TRIM32
ENSG00000102468	-0.718039	5.55815	-1.44681	0.158179	0.386684	-5.35568	-1.41122	-0.296294	HTR2A
ENSG00000140859	-0.287563	5.53095	-1.44654	0.158253	0.386806	-5.35723	-1.41097	-0.118622	KIFC3
ENSG00000175467	0.34056	5.50044	1.47147	0.158306	0.386875	-4.71576	1.41079	0.140457	SART1
ENSG00000069424	-0.333708	8.39963	-1.4599	0.158375	0.38693	-5.20482	-1.41056	-0.13761	KCNAB2
ENSG00000118194	1.25347	1.37206	1.46267	0.15841	0.38693	-5.20537	1.41044	0.51689	TNNT2
ENSG00000174132	-0.217226	4.21228	-1.44591	0.158429	0.38693	-5.35393	-1.41038	-0.089577	FAM174A
ENSG00000225828	0.349762	1.58583	1.44588	0.158437	0.38693	-5.30996	1.41035	0.14423	FAM229A
ENSG00000105576	-0.181686	7.9532	-1.46399	0.158451	0.38693	-5.19317	-1.4103	-0.0749212	TNPO2
ENSG00000196275	0.352989	3.11819	1.45957	0.158592	0.387167	-5.24351	1.40982	0.145468	GTF2IRD2
ENSG00000185896	0.222008	7.01054	1.44531	0.158597	0.387167	-5.36271	1.40981	0.0914899	LAMP1
ENSG00000107938	-0.178892	4.2052	-1.44504	0.158673	0.387291	-5.35216	-1.40955	-0.0736968	EDRF1
ENSG00000156990	-0.214656	4.23714	-1.4718	0.15873	0.38737	-5.04412	-1.40936	-0.0884111	RPUSD3
ENSG00000174177	-0.368885	3.724	-1.46904	0.158832	0.387537	-4.59177	-1.40901	-0.151865	CTU2
ENSG00000180104	0.0987008	6.06638	1.4443	0.158877	0.387537	-5.36261	1.40886	0.0406338	EXOC3
ENSG00000129083	-0.271362	5.36712	-1.46432	0.15889	0.387537	-5.2064	-1.40881	-0.111716	COPB1
ENSG00000132963	0.19738	4.94941	1.44415	0.158921	0.387537	-5.35618	1.40871	0.0812587	POMP
ENSG00000113319	-0.333139	7.4094	-1.44415	0.158921	0.387537	-5.36057	-1.40871	-0.137149	RASGRF2
ENSG00000080493	0.32022	7.75944	1.46503	0.159001	0.387615	-4.81405	1.40844	0.131802	SLC4A4
ENSG00000137802	-0.117042	6.26909	-1.44386	0.159002	0.387615	-5.36259	-1.40844	-0.0481743	MAPKBP1
ENSG00000103740	0.290351	6.00306	1.4599	0.159038	0.38764	-5.04052	1.40831	0.1195	ACSBG1
ENSG00000239268	0.65708	4.2234	1.46672	0.159075	0.38764	-4.62096	1.40819	0.270436	RP11-384F7.2
ENSG00000120697	0.222088	2.55232	1.45477	0.159086	0.38764	-5.28434	1.40815	0.0914052	ALG5
ENSG00000119231	-0.118265	6.56706	-1.44331	0.159155	0.387715	-5.36359	-1.40792	-0.0486644	SENP5
ENSG00000160094	-0.30211	5.38312	-1.48	0.159166	0.387715	-4.90133	-1.40788	-0.124314	ZNF362
ENSG00000141127	0.205735	4.62231	1.46396	0.159244	0.387846	-4.98726	1.40762	0.0846273	PRPSAP2
ENSG00000204969	-0.248506	1.35667	-1.48573	0.159314	0.387922	-5.2905	-1.40738	-0.102199	PCDHA2
ENSG00000126767	0.369414	6.05485	1.45481	0.159325	0.387922	-5.24163	1.40735	0.151923	ELK1
ENSG00000148335	-0.286548	3.58129	-1.46843	0.159352	0.387929	-4.67436	-1.40725	-0.117842	NTMT1
ENSG00000149823	-0.342823	6.36937	-1.46872	0.159406	0.388	-4.70443	-1.40707	-0.140958	VPS51
ENSG00000141279	-0.164484	7.33178	-1.44225	0.159452	0.388052	-5.36462	-1.40692	-0.0676212	NPEPPS
ENSG00000165887	0.552301	-0.231547	1.45768	0.159526	0.388172	-5.09406	1.40667	0.226983	ANKRD2
ENSG00000140365	0.208575	3.91245	1.44155	0.159647	0.388406	-5.35062	1.40626	0.0856647	COMMD4
ENSG00000073150	-0.462533	5.70963	-1.46546	0.159694	0.388429	-4.7988	-1.4061	-0.189957	PANX2
ENSG00000182983	0.227791	3.21726	1.45253	0.159705	0.388429	-5.09387	1.40606	0.093551	ZNF662
ENSG00000160352	-0.483634	4.6384	-1.46498	0.159802	0.388593	-4.55392	-1.40574	-0.198534	ZNF714
ENSG00000057294	-0.604549	2.9077	-1.46769	0.159863	0.388593	-5.23541	-1.40553	-0.24817	PKP2
ENSG00000206538	-0.674798	1.17037	-1.47427	0.15987	0.388593	-4.71462	-1.40551	-0.277008	VGLL3
ENSG00000166199	0.210856	2.80209	1.46912	0.159872	0.388593	-5.03944	1.4055	0.0865573	ALKBH3
ENSG00000184083	0.251552	5.79823	1.46774	0.15991	0.388593	-4.72447	1.40537	0.103263	FAM120C
ENSG00000143845	-0.25633	3.27095	-1.47899	0.159921	0.388593	-5.08238	-1.40534	-0.105225	ETNK2
ENSG00000023041	-0.231508	3.97746	-1.47078	0.159949	0.388601	-4.99426	-1.40524	-0.0950332	ZDHHC6
ENSG00000160284	-0.643324	2.75093	-1.48223	0.16012	0.388959	-4.69487	-1.40467	-0.263825	SPATC1L
ENSG00000167384	-0.190644	2.97132	-1.45795	0.16019	0.389026	-5.05524	-1.40443	-0.0781682	ZNF180
ENSG00000105829	-0.182595	3.06195	-1.46924	0.160197	0.389026	-5.13028	-1.40441	-0.0748679	BET1
ENSG00000149136	0.141535	6.03522	1.46357	0.16033	0.389288	-5.15771	1.40396	0.0579908	SSRP1
ENSG00000258465	1.44003	1.68245	1.45581	0.160356	0.389291	-5.03893	1.40388	0.590015	RP11-574F21.3
ENSG00000108389	-0.16619	6.61358	-1.4385	0.160503	0.389589	-5.36977	-1.40338	-0.0680369	MTMR4
ENSG00000142546	-0.165539	4.02031	-1.43787	0.16068	0.38995	-5.36269	-1.40279	-0.0677041	NOSIP
ENSG00000159713	0.557195	5.10826	1.4378	0.160701	0.38995	-5.36719	1.40272	0.227888	TPPP3
ENSG00000068976	0.386661	5.36752	1.46341	0.160765	0.390044	-4.84514	1.4025	0.1581	PYGM
ENSG00000121454	0.799993	-1.7412	1.43748	0.160791	0.390047	-5.30557	1.40242	0.327104	LHX4
ENSG00000109475	0.328619	5.88291	1.46195	0.160821	0.39006	-5.03313	1.40232	0.134362	RPL34
ENSG00000148303	0.183641	7.86043	1.46342	0.160969	0.390359	-5.09672	1.40182	0.075024	RPL7A
ENSG00000165349	-0.361354	0.220594	-1.4555	0.161032	0.390444	-5.12342	-1.40161	-0.147592	SLC7A3
ENSG00000272899	-0.461288	3.71962	-1.46934	0.161054	0.390444	-4.93115	-1.40153	-0.188409	RP11-309L24.4
ENSG00000149262	0.15031	3.96574	1.43637	0.161106	0.390444	-5.35743	1.40136	0.061393	INTS4
ENSG00000158711	0.214154	6.01962	1.47693	0.161125	0.390444	-5.06499	1.4013	0.0874692	ELK4
ENSG00000125149	-0.271163	4.54213	-1.45021	0.161128	0.390444	-5.03608	-1.40129	-0.110754	C16orf70
ENSG00000131634	0.339575	2.37739	1.43559	0.161324	0.39086	-5.33116	1.40063	0.138539	TMEM204
ENSG00000274322	-0.575641	-0.955898	-1.45784	0.161367	0.390873	-5.0685	-1.40049	-0.234841	RP11-314N13.10
ENSG00000182446	-0.232025	6.39175	-1.4656	0.161379	0.390873	-4.80581	-1.40045	-0.0946576	NPLOC4
ENSG00000159212	-1.51312	-0.0372219	-1.45402	0.16143	0.390936	-4.79353	-1.40028	-0.617195	CLIC6
ENSG00000196693	-0.24676	4.66448	-1.43454	0.16162	0.391285	-5.37084	-1.39964	-0.100556	ZNF33B
ENSG00000150275	0.303699	4.58895	1.48613	0.161624	0.391285	-4.89311	1.39963	0.123759	PCDH15
ENSG00000177485	-0.250222	5.02354	-1.4606	0.161656	0.391304	-5.24982	-1.39952	-0.101962	ZBTB33
ENSG00000122176	0.545908	1.18628	1.47403	0.161691	0.391329	-5.202	1.39941	0.222435	FMOD
ENSG00000101294	-0.215755	5.35712	-1.45653	0.16176	0.391382	-4.68068	-1.39918	-0.0878985	HM13
ENSG00000103528	-0.283204	5.48274	-1.43404	0.161763	0.391382	-5.3741	-1.39917	-0.115377	SYT17
ENSG00000183889	-0.328613	6.42217	-1.47353	0.161793	0.391395	-5.17414	-1.39907	-0.133872	AC138969.4
ENSG00000080822	0.571939	7.21881	1.43337	0.161954	0.391724	-5.38009	1.39853	0.23279	CLDND1
ENSG00000116459	-0.285492	6.15953	-1.46277	0.162097	0.391977	-5.0568	-1.39805	-0.116121	ATP5F1
ENSG00000048028	-0.127259	3.68906	-1.43282	0.162108	0.391977	-5.36508	-1.39802	-0.0517615	USP28
ENSG00000105072	0.164046	2.31625	1.43271	0.16214	0.391993	-5.34291	1.39791	0.0667212	C19orf44
ENSG00000258469	0.509834	-0.163103	1.44413	0.162242	0.392179	-5.25146	1.39757	0.207255	RP11-665C16.4
ENSG00000106305	-0.169993	3.02844	-1.46349	0.162273	0.392194	-5.31941	-1.39747	-0.0691019	AIMP2
ENSG00000159335	0.671568	5.17348	1.45738	0.162352	0.392327	-5.31482	1.3972	0.272893	PTMS
ENSG00000100284	-0.180027	5.26941	-1.43185	0.162384	0.392344	-5.37673	-1.3971	-0.0731508	TOM1
ENSG00000053371	0.186508	4.5763	1.43166	0.162438	0.392361	-5.37182	1.39692	0.0757807	AKR7A2
ENSG00000196747	-0.906665	-2.12232	-1.45611	0.162454	0.392361	-5.24857	-1.39686	-0.368391	HIST1H2AI
ENSG00000144455	0.182758	3.62759	1.45514	0.162519	0.392361	-5.24128	1.39665	0.0742571	SUMF1
ENSG00000239779	0.243673	5.38947	1.44895	0.16252	0.392361	-4.99031	1.39665	0.099008	WBP1
ENSG00000185716	-0.383198	5.11636	-1.43117	0.162578	0.392361	-5.37725	-1.39645	-0.155699	C16orf52
ENSG00000181274	0.435146	3.22105	1.45584	0.162581	0.392361	-4.4846	1.39644	0.176806	FRAT2
ENSG00000164603	-0.243894	4.21583	-1.43109	0.162599	0.392361	-5.37319	-1.39638	-0.0990976	C7orf60
ENSG00000130338	0.175218	8.6942	1.45309	0.162612	0.392361	-5.22911	1.39634	0.0711937	TULP4
ENSG00000185798	0.299556	2.18764	1.44734	0.162643	0.392361	-4.67063	1.39624	0.121714	WDR53
ENSG00000062650	0.3058	5.98531	1.49936	0.162661	0.392361	-4.70544	1.39618	0.124251	WAPL
ENSG00000140600	0.206868	5.84364	1.43086	0.162665	0.392361	-5.38052	1.39616	0.0840532	SH3GL3
ENSG00000121350	-0.231273	3.61515	-1.45114	0.162725	0.392445	-5.26626	-1.39597	-0.0939482	PYROXD1
ENSG00000070388	-0.384189	0.833422	-1.46802	0.16278	0.392518	-5.23161	-1.39578	-0.156034	FGF22
ENSG00000124019	-0.501282	0.479242	-1.45798	0.162818	0.392551	-4.76439	-1.39565	-0.203573	FAM124B
ENSG00000150867	0.58417	7.21936	1.4299	0.162938	0.392779	-5.38475	1.39526	0.237086	PIP4K2A
ENSG00000151655	0.550745	1.62652	1.42974	0.162986	0.392834	-5.29711	1.3951	0.223487	ITIH2
ENSG00000171587	-0.234484	5.75792	-1.45113	0.163056	0.392944	-4.95066	-1.39487	-0.0951228	DSCAM
ENSG00000146067	0.205378	5.59189	1.45264	0.163099	0.392987	-5.33389	1.39472	0.0833059	FAM193B
ENSG00000274286	0.622779	-0.554148	1.42906	0.163177	0.393081	-5.32348	1.39446	0.252548	ADRA2B
ENSG00000074527	-0.302685	4.64652	-1.46998	0.163188	0.393081	-5.31787	-1.39443	-0.122744	NTN4
ENSG00000078687	0.144297	6.66987	1.42893	0.163216	0.393089	-5.38432	1.39434	0.0585136	TNRC6C
ENSG00000101654	-0.192008	6.32837	-1.42877	0.163262	0.39314	-5.38259	-1.39418	-0.0778502	RNMT
ENSG00000175309	0.3096	3.90059	1.44413	0.163467	0.393547	-5.29761	1.39351	0.125389	PHYKPL
ENSG00000164049	-0.321933	-0.652908	-1.48253	0.163488	0.393547	-5.24239	-1.39344	-0.130384	FBXW12
ENSG00000070761	-0.238374	4.28148	-1.42791	0.163507	0.393547	-5.37767	-1.39337	-0.0965424	CFAP20
ENSG00000165629	-0.280061	5.76647	-1.50929	0.163531	0.393547	-5.19911	-1.39329	-0.113425	ATP5C1
ENSG00000162852	-0.326681	5.75974	-1.42769	0.163569	0.393578	-5.38284	-1.39317	-0.132296	CNST
ENSG00000037042	-0.216887	6.19762	-1.44061	0.163621	0.393644	-5.03708	-1.393	-0.0878168	TUBG2
ENSG00000168481	-0.414332	6.51885	-1.44841	0.163819	0.393873	-5.24502	-1.39234	-0.167657	LGI3
ENSG00000138867	0.239439	4.98642	1.44229	0.163823	0.393873	-4.94995	1.39233	0.0968876	GUCD1
ENSG00000184292	-0.756325	-2.34367	-1.42673	0.163843	0.393873	-5.37937	-1.39226	-0.306042	TACSTD2
ENSG00000188428	0.153006	2.87728	1.42669	0.163855	0.393873	-5.35576	1.39222	0.0619132	BLOC1S5
ENSG00000091732	-0.105757	2.86031	-1.45315	0.16386	0.393873	-5.26602	-1.39221	-0.0427939	ZC3HC1
ENSG00000152242	-0.227529	5.50069	-1.46737	0.163866	0.393873	-4.97069	-1.39219	-0.0920685	C18orf25
ENSG00000188613	-0.29775	2.11674	-1.4482	0.163929	0.393965	-5.33883	-1.39198	-0.120453	NANOS1
ENSG00000159658	0.211541	7.00792	1.42631	0.163963	0.393987	-5.38817	1.39186	0.0855724	EFCAB14
ENSG00000160818	0.269915	4.34106	1.46343	0.163997	0.394007	-4.94134	1.39175	0.10918	GPATCH4
ENSG00000136451	0.341807	5.21547	1.426	0.164053	0.394008	-5.38425	1.39157	0.138259	VEZF1
ENSG00000148396	-0.141435	6.8698	-1.45297	0.164071	0.394008	-5.0712	-1.39151	-0.0572099	SEC16A
ENSG00000008256	-0.174733	5.88879	-1.44953	0.164072	0.394008	-5.35276	-1.39151	-0.0706788	CYTH3
ENSG00000068784	0.221867	3.21205	1.44652	0.164142	0.394096	-5.28368	1.39127	0.0897223	SRBD1
ENSG00000124422	-0.15616	8.81541	-1.42563	0.164159	0.394096	-5.38738	-1.39122	-0.0631509	USP22
ENSG00000175084	-1.16917	0.227315	-1.44059	0.164194	0.39412	-4.6683	-1.3911	-0.47278	DES
ENSG00000152684	-0.142013	4.3704	-1.4253	0.164253	0.394202	-5.38117	-1.39091	-0.0574132	PELO
ENSG00000176472	-0.291923	2.29135	-1.43992	0.164335	0.394339	-4.85067	-1.39064	-0.117975	ZNF575
ENSG00000151838	0.547226	-1.05814	1.42489	0.164371	0.394365	-5.32705	1.39052	0.221135	CCDC175
ENSG00000137218	-0.331049	4.47348	-1.55971	0.164396	0.394365	-4.97963	-1.39044	-0.133777	FRS3
ENSG00000186687	-0.385644	6.1853	-1.45043	0.164431	0.394388	-4.65437	-1.39032	-0.15583	LYRM7
ENSG00000111196	0.23289	2.50794	1.44593	0.164617	0.394776	-5.12894	1.38971	0.094006	MAGOHB
ENSG00000168237	0.284615	1.72944	1.42388	0.164661	0.394822	-5.34476	1.38956	0.11487	GLYCTK
ENSG00000121210	-0.307761	2.64244	-1.44974	0.164733	0.394933	-5.16505	-1.38933	-0.124175	KIAA0922
ENSG00000143891	0.305383	1.49774	1.44769	0.164831	0.395108	-4.94643	1.38901	0.123156	GALM
ENSG00000076321	0.169153	4.06871	1.46124	0.16499	0.395429	-5.27164	1.38848	0.0681572	KLHL20
ENSG00000165406	0.216772	5.41256	1.42256	0.165039	0.395486	-5.39004	1.38832	0.0873307	2026-03-08
ENSG00000169679	-0.455911	-1.07053	-1.42241	0.165083	0.395532	-5.37805	-1.38818	-0.183649	BUB1
ENSG00000133019	-0.501515	6.58621	-1.42208	0.165179	0.395702	-5.38954	-1.38786	-0.201926	CHRM3
ENSG00000184436	-0.18436	3.76344	-1.44423	0.165262	0.39573	-4.94253	-1.38759	-0.0742236	THAP7
ENSG00000163584	0.285993	0.956114	1.43462	0.165297	0.39573	-5.00829	1.38747	0.115141	RPL22L1
ENSG00000004838	-0.752134	0.764778	-1.43734	0.165315	0.39573	-4.63334	-1.38742	-0.30281	ZMYND10
ENSG00000169714	0.243177	7.11565	1.44195	0.165329	0.39573	-4.71653	1.38737	0.0979033	CNBP
ENSG00000275793	-0.420889	0.850471	-1.44407	0.165341	0.39573	-4.96046	-1.38733	-0.16945	RIMBP3
ENSG00000175634	0.244639	3.63293	1.42151	0.165341	0.39573	-5.37148	1.38733	0.0984919	RPS6KB2
ENSG00000172428	0.248434	4.72702	1.44754	0.165477	0.395994	-5.34798	1.38689	0.0999476	MYEOV2
ENSG00000264324	0.775426	-0.923837	1.42077	0.165555	0.396121	-5.3143	1.38663	0.311855	RP11-287D1.3
ENSG00000131389	0.284266	5.21491	1.44996	0.165627	0.396235	-4.75646	1.38639	0.114288	SLC6A6
ENSG00000123473	-0.325843	1.8813	-1.43515	0.16569	0.396324	-4.87012	-1.38619	-0.130972	STIL
ENSG00000182568	-0.333967	7.35515	-1.42018	0.165726	0.396351	-5.39301	-1.38607	-0.134228	SATB1
ENSG00000156463	-0.872874	0.982847	-1.53676	0.165869	0.396633	-5.16846	-1.3856	-0.350556	SH3RF2
ENSG00000182667	-0.155333	6.74833	-1.4191	0.166039	0.396979	-5.39594	-1.38504	-0.0623246	NTM
ENSG00000157873	-0.338248	2.99908	-1.41895	0.166081	0.397019	-5.38484	-1.38491	-0.135701	TNFRSF14
ENSG00000155629	0.340987	2.907	1.45081	0.166121	0.397055	-5.07527	1.38477	0.136786	PIK3AP1
ENSG00000124749	0.458567	2.36115	1.43581	0.166264	0.397335	-5.15701	1.38431	0.183814	COL21A1
ENSG00000151470	-0.278503	2.51007	-1.43938	0.16631	0.397385	-5.05027	-1.38416	-0.111621	C4orf33
ENSG00000116005	-0.190824	6.57346	-1.41802	0.166351	0.397424	-5.39716	-1.38402	-0.0764721	PCYOX1
ENSG00000148297	0.25189	4.48748	1.4516	0.166389	0.397455	-4.99083	1.3839	0.100936	MED22
ENSG00000127528	0.56553	3.86388	1.41774	0.166431	0.397493	-5.37194	1.38376	0.226591	KLF2
ENSG00000163463	-0.324786	3.48505	-1.43174	0.166625	0.397896	-5.31505	-1.38313	-0.129989	KRTCAP2
ENSG00000143434	-0.395125	4.39716	-1.51465	0.166732	0.398093	-4.93061	-1.38278	-0.158056	SEMA6C
ENSG00000172031	-0.594383	2.81422	-1.41641	0.166817	0.398234	-5.3948	-1.38251	-0.237671	EPHX4
ENSG00000198561	0.14942	7.05082	1.61422	0.166895	0.398362	-5.02559	1.38225	0.0597264	CTNND1
ENSG00000148950	0.234712	1.96543	1.44559	0.166985	0.398516	-4.81565	1.38196	0.0937801	IMMP1L
ENSG00000177932	0.145274	4.32022	1.47605	0.167107	0.398748	-5.21363	1.38156	0.0580082	ZNF354C
ENSG00000167671	-0.259157	6.86248	-1.43657	0.167159	0.398771	-4.94191	-1.38139	-0.103475	UBXN6
ENSG00000158486	-1.38712	-1.69367	-1.43024	0.167182	0.398771	-4.5452	-1.38132	-0.553845	DNAH3
ENSG00000107833	-0.273416	2.59762	-1.41511	0.167193	0.398771	-5.38886	-1.38128	-0.109169	NPM3
ENSG00000144848	0.168196	5.03965	1.41496	0.167239	0.398808	-5.39804	1.38113	0.0671497	ATG3
ENSG00000162878	-0.454678	3.37331	-1.4519	0.167259	0.398808	-4.70738	-1.38106	-0.181524	PKDCC
ENSG00000215788	0.440419	3.05557	1.44005	0.167295	0.398832	-5.2763	1.38095	0.175819	TNFRSF25
ENSG00000102302	-0.341739	5.0284	-1.43102	0.167418	0.398988	-5.07065	-1.38055	-0.136368	FGD1
ENSG00000006047	-0.398479	0.488982	-1.41428	0.167435	0.398988	-5.39418	-1.38049	-0.159009	YBX2
ENSG00000176155	0.327343	4.88186	1.41424	0.167448	0.398988	-5.39733	1.38045	0.130623	CCDC57
ENSG00000147082	0.45813	-0.115089	1.44968	0.167461	0.398988	-4.98966	1.38041	0.182812	CCNB3
ENSG00000107864	-0.275417	6.55527	-1.41388	0.167553	0.399135	-5.40203	-1.38011	-0.109858	CPEB3
ENSG00000105889	-0.504757	0.326072	-1.43862	0.167573	0.399135	-5.27356	-1.38004	-0.201338	STEAP1B
ENSG00000154451	0.932547	-0.733193	1.43506	0.16764	0.399201	-4.54239	1.37983	0.371908	GBP5
ENSG00000171467	-0.138236	5.68751	-1.43923	0.167652	0.399201	-5.14405	-1.37979	-0.0551298	ZNF318
ENSG00000112343	0.269173	2.59019	1.41325	0.167736	0.399342	-5.35849	1.37951	0.107307	TRIM38
ENSG00000180758	-0.441345	-0.588335	-1.4392	0.167777	0.399355	-5.20992	-1.37938	-0.175938	GPR157
ENSG00000197976	0.230905	4.84068	1.43429	0.167792	0.399355	-5.31207	1.37933	0.0920483	AKAP17A
ENSG00000111885	-0.413817	5.76285	-1.41279	0.167869	0.399478	-5.40236	-1.37908	-0.164909	MAN1A1
ENSG00000162139	-0.15496	4.65231	-1.41243	0.167973	0.399583	-5.4001	-1.37874	-0.061735	NEU3
ENSG00000100281	0.164511	4.23568	1.4124	0.167984	0.399583	-5.39178	1.37871	0.06554	HMGXB4
ENSG00000176022	-0.395034	4.71171	-1.43788	0.16799	0.399583	-4.75904	-1.37869	-0.157379	B3GALT6
ENSG00000170385	0.148225	5.70457	1.41198	0.168107	0.399731	-5.40518	1.37831	0.0590278	SLC30A1
ENSG00000185404	0.294478	1.21218	1.41194	0.168118	0.399731	-5.36288	1.37828	0.11727	SP140L
ENSG00000167646	-1.05648	-1.90943	-1.51415	0.168128	0.399731	-5.06323	-1.37824	-0.420725	DNAAF3
ENSG00000158161	-0.13058	4.60001	-1.43627	0.168173	0.399779	-5.20318	-1.3781	-0.0519944	EYA3
ENSG00000129084	-0.251463	5.04636	-1.4116	0.168219	0.399826	-5.40309	-1.37795	-0.100115	PSMA1
ENSG00000120899	-0.396548	7.21821	-1.41147	0.168255	0.399852	-5.40428	-1.37783	-0.157866	PTK2B
ENSG00000105341	-0.215242	4.60523	-1.42985	0.168352	0.400023	-5.07306	-1.37752	-0.085648	ATP5SL
ENSG00000092964	0.124259	10.5881	1.41096	0.168405	0.40009	-5.40846	1.37735	0.0494356	DPYSL2
ENSG00000116667	0.300113	7.97953	1.43789	0.168482	0.400121	-4.99303	1.3771	0.119388	C1orf21
ENSG00000151491	0.228071	4.74171	1.41069	0.168484	0.400121	-5.40076	1.37709	0.0907287	EPS8
ENSG00000144339	-0.282247	5.54512	-1.44304	0.168504	0.400121	-4.89576	-1.37703	-0.11228	TMEFF2
ENSG00000116014	0.785457	-2.02053	1.41056	0.16852	0.400121	-5.35415	1.37698	0.312462	KISS1R
ENSG00000060140	-0.491591	3.41599	-1.41035	0.168583	0.400211	-5.4019	-1.37677	-0.195511	STYK1
ENSG00000069998	-0.337493	4.02036	-1.44118	0.168664	0.400343	-4.77545	-1.37651	-0.134177	CECR5
ENSG00000089250	-0.435347	5.92205	-1.4416	0.168737	0.400406	-4.76434	-1.37627	-0.17305	NOS1
ENSG00000248098	0.31935	3.96069	1.40981	0.168742	0.400406	-5.39003	1.37626	0.126941	BCKDHA
ENSG00000108826	-0.185194	3.95105	-1.44353	0.168773	0.400421	-4.98734	-1.37616	-0.0736114	MRPL27
ENSG00000100075	0.211339	4.31466	1.40957	0.168811	0.400451	-5.39806	1.37603	0.083997	SLC25A1
ENSG00000089486	-0.262788	7.09539	-1.43826	0.168861	0.400508	-5.01971	-1.37587	-0.104429	CDIP1
ENSG00000114405	-0.28734	4.48535	-1.40924	0.168909	0.400561	-5.40402	-1.37572	-0.114169	C3orf14
ENSG00000001629	0.376792	6.97773	1.43807	0.168958	0.400617	-4.88354	1.37556	0.149688	ANKIB1
ENSG00000187773	0.413983	4.08443	1.40878	0.169042	0.400742	-5.3932	1.37529	0.164407	FAM69C
ENSG00000170456	-0.241389	7.0905	-1.40872	0.169061	0.400742	-5.40902	-1.37523	-0.0958641	DENND5B
ENSG00000137563	-0.313628	2.78275	-1.40796	0.169282	0.401201	-5.39595	-1.37452	-0.124396	GGH
ENSG00000125319	0.352711	-0.666964	1.42746	0.16932	0.401201	-4.8731	1.37439	0.139898	C17orf53
ENSG00000134539	0.471691	0.265163	1.4296	0.169331	0.401201	-4.96118	1.37436	0.18709	KLRD1
ENSG00000075624	-0.350778	10.5027	-1.41938	0.169586	0.401516	-5.05997	-1.37354	-0.139012	ACTB
ENSG00000063660	-0.387033	6.8485	-1.43177	0.169591	0.401516	-4.74767	-1.37352	-0.15338	GPC1
ENSG00000166275	-0.178497	4.18323	-1.41794	0.169596	0.401516	-5.2768	-1.3735	-0.0707378	BORCS7
ENSG00000174502	0.822098	-0.260952	1.40685	0.169609	0.401516	-5.33264	1.37346	0.325795	SLC26A9
ENSG00000067221	-0.257472	5.53628	-1.42409	0.169629	0.401516	-5.38177	-1.3734	-0.102036	STOML1
ENSG00000128645	-0.931009	-0.383603	-1.40674	0.169642	0.401516	-5.41315	-1.37336	-0.368956	HOXD1
ENSG00000143369	-0.352944	2.52228	-1.43008	0.169642	0.401516	-5.07138	-1.37335	-0.13987	ECM1
ENSG00000139133	-0.28033	2.27543	-1.42102	0.169693	0.401577	-5.06649	-1.37319	-0.111076	ALG10
ENSG00000168081	-0.56678	2.43478	-1.40556	0.169988	0.402215	-5.41118	-1.37224	-0.224185	PNOC
ENSG00000197128	0.160821	4.687	1.4202	0.170101	0.402389	-5.1346	1.37188	0.0635811	ZNF772
ENSG00000017797	0.220953	6.68731	1.42637	0.170136	0.402389	-4.74355	1.37177	0.0873549	RALBP1
ENSG00000010803	-0.194417	4.50459	-1.40505	0.170138	0.402389	-5.40843	-1.37176	-0.0768635	SCMH1
ENSG00000114670	0.28358	3.58456	1.43367	0.170224	0.402531	-4.95879	1.37148	0.112071	NEK11
ENSG00000181847	0.582751	-2.38542	1.44174	0.170317	0.40269	-4.79533	1.37119	0.230203	TIGIT
ENSG00000150054	-0.465154	3.71433	-1.40416	0.170401	0.402758	-5.40968	-1.37091	-0.183716	MPP7
ENSG00000124491	0.676715	2.56807	1.42566	0.170433	0.402758	-4.79929	1.37081	0.267273	F13A1
ENSG00000284874	-0.639826	6.06092	-1.41965	0.170443	0.402758	-5.14056	-1.37078	-0.252703	SEPT5-GP1BB
ENSG00000156261	-0.332371	5.80794	-1.43495	0.170448	0.402758	-5.2707	-1.37077	-0.131272	CCT8
ENSG00000009413	0.407685	6.02905	1.43028	0.170476	0.402764	-4.56961	1.37068	0.161015	REV3L
ENSG00000072756	-0.22504	4.01324	-1.40351	0.170593	0.40298	-5.40836	-1.3703	-0.088827	TRNT1
ENSG00000120137	-0.2332	7.46615	-1.43298	0.170673	0.403062	-4.88821	-1.37004	-0.0920273	PANK3
ENSG00000103254	-0.642577	4.26579	-1.4253	0.170679	0.403062	-4.62766	-1.37002	-0.253579	FAM173A
ENSG00000056277	-0.29247	2.615	-1.41845	0.170704	0.403062	-4.84744	-1.36994	-0.115417	ZNF280C
ENSG00000151388	-0.462256	-0.104937	-1.52933	0.170765	0.403146	-5.06849	-1.36975	-0.182377	ADAMTS12
ENSG00000261150	-0.725267	2.09459	-1.44804	0.170804	0.403177	-4.9754	-1.36963	-0.286121	EPPK1
ENSG00000180875	-0.499433	3.82539	-1.40258	0.170868	0.403269	-5.41428	-1.36942	-0.196979	GREM2
ENSG00000036549	0.290447	5.69899	1.45141	0.170968	0.403445	-4.76813	1.3691	0.114499	ZZZ3
ENSG00000115257	-0.317089	1.31866	-1.47906	0.171045	0.403566	-5.20359	-1.36885	-0.12496	PCSK4
ENSG00000160255	0.496149	4.39769	1.43403	0.171254	0.403973	-5.10603	1.36819	0.195308	ITGB2
ENSG00000167483	0.445365	-0.88988	1.40122	0.171269	0.403973	-5.37611	1.36814	0.175317	FAM129C
ENSG00000101265	0.496493	7.05913	1.40065	0.17144	0.404316	-5.42343	1.36759	0.19526	RASSF2
ENSG00000185745	-0.281606	4.90062	-1.43063	0.171522	0.404448	-5.19165	-1.36733	-0.11071	IFIT1
ENSG00000124383	0.265998	4.60663	1.42405	0.171651	0.404692	-4.85103	1.36692	0.104504	MPHOSPH10
ENSG00000166265	-0.345486	2.07524	-1.43466	0.171708	0.404767	-4.99109	-1.36673	-0.135705	CYYR1
ENSG00000189108	-0.751053	1.62108	-1.39942	0.171805	0.40488	-5.41985	-1.36643	-0.294919	IL1RAPL2
ENSG00000185513	0.189335	4.80337	1.39941	0.171808	0.40488	-5.41668	1.36642	0.0743467	L3MBTL1
ENSG00000120370	0.201455	2.32111	1.39917	0.17188	0.40499	-5.38238	1.36619	0.0790823	GORAB
ENSG00000175077	-0.587276	0.443176	-1.39897	0.171939	0.405009	-5.42006	-1.366	-0.230527	RTP1
ENSG00000177465	-0.253419	1.09138	-1.39896	0.17194	0.405009	-5.40585	-1.366	-0.0994757	ACOT4
ENSG00000151067	-0.333169	7.03664	-1.3987	0.172019	0.405135	-5.4218	-1.36575	-0.130736	CACNA1C
ENSG00000134986	-0.515778	6.41645	-1.4554	0.172209	0.405509	-4.97648	-1.36514	-0.202185	NREP
ENSG00000164880	-0.341495	7.40687	-1.42096	0.172229	0.405509	-4.78734	-1.36508	-0.133866	INTS1
ENSG00000117481	-0.118069	4.09605	-1.42461	0.172292	0.405558	-5.24701	-1.36488	-0.0462767	NSUN4
ENSG00000146063	0.360628	6.29465	1.42644	0.172334	0.405558	-5.13304	1.36474	0.141347	TRIM41
ENSG00000213903	0.340821	0.816379	1.43144	0.17237	0.405558	-5.28829	1.36463	0.133584	LTB4R
ENSG00000188070	-0.491244	6.01522	-1.4209	0.172383	0.405558	-4.7622	-1.36459	-0.192541	C11orf95
ENSG00000176723	-0.295625	2.14665	-1.46143	0.172401	0.405558	-5.27644	-1.36453	-0.115869	ZNF843
ENSG00000058091	-0.383943	6.9539	-1.39739	0.172407	0.405558	-5.42286	-1.36451	-0.150485	CDK14
ENSG00000271092	0.416905	0.561743	1.40732	0.172466	0.405558	-5.25964	1.36432	0.163405	TMEM56-RWDD3
ENSG00000103550	0.229274	4.61723	1.43685	0.172478	0.405558	-5.24715	1.36429	0.0898631	C16orf88
ENSG00000174586	-0.325208	1.88	-1.43799	0.172481	0.405558	-4.74959	-1.36427	-0.127464	ZNF497
ENSG00000103855	-0.341807	3.82834	-1.42878	0.172629	0.405846	-4.8616	-1.3638	-0.133865	CD276
ENSG00000135638	-0.519236	4.22499	-1.39628	0.17274	0.406046	-5.423	-1.36345	-0.203242	EMX1
ENSG00000254413	0.343085	1.21877	1.3958	0.172883	0.406152	-5.37424	1.363	0.134253	CHKB-CPT1B
ENSG00000139722	-0.248068	5.17845	-1.43779	0.172894	0.406152	-4.99981	-1.36296	-0.0970721	VPS37B
ENSG00000137944	-0.289151	3.83251	-1.45123	0.1729	0.406152	-5.21611	-1.36294	-0.113148	CCBL2
ENSG00000134815	0.192482	3.88483	1.39572	0.172906	0.406152	-5.41097	1.36292	0.0753205	DHX34
ENSG00000088002	-0.549315	-1.89266	-1.43706	0.172914	0.406152	-5.02043	-1.3629	-0.214953	SULT2B1
ENSG00000134982	-0.262232	9.75991	-1.41335	0.173027	0.406333	-4.87453	-1.36254	-0.102564	APC
ENSG00000124374	0.646706	6.96459	1.39526	0.173042	0.406333	-5.43097	1.36249	0.252939	PAIP2B
ENSG00000197747	0.467277	2.59081	1.3951	0.17309	0.406385	-5.37568	1.36234	0.182734	S100A10
ENSG00000164105	0.312029	3.06242	1.40754	0.173166	0.406502	-5.19356	1.3621	0.121984	SAP30
ENSG00000100401	-0.352787	7.47875	-1.41864	0.173427	0.407054	-4.90036	-1.36127	-0.13771	RANGAP1
ENSG00000170681	0.297435	1.58917	1.40542	0.173466	0.407086	-5.35847	1.36115	0.116093	MURC
ENSG00000158006	0.199651	2.72514	1.39363	0.173532	0.407172	-5.39401	1.36094	0.0779083	PAFAH2
ENSG00000204335	-0.712419	-1.18832	-1.42586	0.173563	0.407172	-5.19974	-1.36084	-0.278002	SP5
ENSG00000103489	-0.236774	6.83812	-1.40936	0.17358	0.407172	-4.92312	-1.36079	-0.0923945	XYLT1
ENSG00000145833	0.278086	5.77407	1.45272	0.173637	0.407243	-4.82592	1.36061	0.108494	DDX46
ENSG00000151092	-0.141564	4.0838	-1.40617	0.173666	0.407252	-5.14651	-1.36052	-0.0552294	NGLY1
ENSG00000053747	0.259213	2.99023	1.41773	0.1737	0.407271	-5.11051	1.36041	0.101123	LAMA3
ENSG00000174705	0.280087	5.02381	1.39256	0.173852	0.407566	-5.4272	1.35993	0.109179	SH3PXD2B
ENSG00000215397	-0.691592	0.572918	-1.50407	0.173878	0.407568	-5.24857	-1.35985	-0.269583	SCRT2
ENSG00000188372	-0.427685	-1.06737	-1.44202	0.173927	0.407621	-5.08087	-1.35969	-0.166688	ZP3
ENSG00000159921	-0.227352	4.70832	-1.41761	0.174015	0.407768	-4.76681	-1.35941	-0.0885736	GNE
ENSG00000271601	0.236729	5.23233	1.39167	0.174119	0.407891	-5.42994	1.35909	0.0921956	LIX1L
ENSG00000166669	-0.224046	3.70033	-1.41036	0.17416	0.407891	-5.27913	-1.35896	-0.0872559	ATF7IP2
ENSG00000136518	0.358172	2.09814	1.3915	0.174168	0.407891	-5.38039	1.35893	0.139492	ACTL6A
ENSG00000130226	-0.328339	7.89487	-1.39149	0.174171	0.407891	-5.43084	-1.35892	-0.127873	DPP6
ENSG00000174099	0.208158	4.17327	1.39116	0.174271	0.408018	-5.42039	1.35861	0.0810403	MSRB3
ENSG00000006327	0.6338	-0.209352	1.41045	0.174279	0.408018	-5.23214	1.35858	0.246751	TNFRSF12A
ENSG00000196358	-0.560117	6.04905	-1.44901	0.174343	0.408018	-5.19126	-1.35838	-0.218065	NTNG2
ENSG00000108479	0.262532	2.08463	1.39088	0.174354	0.408018	-5.391	1.35835	0.102209	GALK1
ENSG00000155754	0.424753	0.331099	1.39088	0.174355	0.408018	-5.36929	1.35834	0.165365	ALS2CR11
ENSG00000087266	-0.503263	4.76022	-1.42568	0.174596	0.408521	-5.0255	-1.35758	-0.195661	SH3BP2
ENSG00000116981	0.214242	2.01454	1.40888	0.17465	0.408586	-5.00579	1.35741	0.0832793	NT5C1A
ENSG00000075884	0.60987	0.613039	1.41311	0.174767	0.4088	-4.7464	1.35705	0.236928	ARHGAP15
ENSG00000147100	-0.29622	5.53241	-1.40972	0.174825	0.408847	-5.12786	-1.35686	-0.115063	SLC16A2
ENSG00000111364	0.227379	3.67806	1.40595	0.174847	0.408847	-4.98356	1.35679	0.088323	DDX55
ENSG00000181195	-1.23224	3.2454	-1.41273	0.17487	0.408847	-4.79584	-1.35672	-0.47865	PENK
ENSG00000180316	-0.394615	-1.97774	-1.42925	0.174891	0.408847	-5.35409	-1.35666	-0.153284	PNPLA1
ENSG00000112245	-0.342605	4.62039	-1.39957	0.175	0.409042	-5.32024	-1.35631	-0.13301	PTP4A1
ENSG00000105656	0.166622	4.12779	1.42414	0.175231	0.40952	-5.23215	1.35559	0.0646034	ELL
ENSG00000163071	-1.06455	-0.07076	-1.40358	0.175297	0.409539	-4.70496	-1.35538	-0.412731	SPATA18
ENSG00000270617	0.70519	-0.853946	1.40615	0.175332	0.409539	-5.22166	1.35527	0.273405	URGCP-MRPS24
ENSG00000168124	-0.40452	-0.871973	-1.40217	0.175337	0.409539	-5.36753	-1.35525	-0.156834	OR1F1
ENSG00000185737	-0.194766	5.71452	-1.3876	0.175342	0.409539	-5.43629	-1.35524	-0.0755117	NRG3
ENSG00000125753	0.318899	3.45597	1.41332	0.175452	0.409733	-4.99368	1.35489	0.123573	VASP
ENSG00000197380	-0.494144	7.03905	-1.41024	0.175493	0.409769	-4.57741	-1.35476	-0.191462	DACT3
ENSG00000163449	-0.27351	3.83291	-1.40205	0.175551	0.409804	-5.26637	-1.35458	-0.105964	TMEM169
ENSG00000072849	0.153939	3.93239	1.40357	0.17556	0.409804	-5.31632	1.35455	0.0596397	DERL2
ENSG00000129255	-0.361745	3.68776	-1.4056	0.175589	0.409811	-4.69707	-1.35446	-0.140146	MPDU1
ENSG00000100206	0.294992	-0.506824	1.38667	0.175624	0.409832	-5.39658	1.35435	0.114278	DMC1
ENSG00000132591	-0.180343	4.46339	-1.42121	0.175765	0.410101	-5.21556	-1.35391	-0.0698124	ERAL1
ENSG00000165617	-0.41857	4.24753	-1.3847	0.176219	0.411046	-5.43711	-1.35249	-0.161614	DACT1
ENSG00000184905	0.379989	6.14041	1.40737	0.17625	0.411046	-4.90957	1.35239	0.146718	TCEAL2
ENSG00000197653	-0.690913	1.60191	-1.40027	0.176266	0.411046	-4.67738	-1.35234	-0.266768	DNAH10
ENSG00000113575	-0.264001	7.48791	-1.38447	0.17629	0.411046	-5.44052	-1.35227	-0.101933	PPP2CA
ENSG00000189077	-0.186266	3.4889	-1.39997	0.176347	0.411046	-5.13488	-1.35209	-0.071919	TMEM120A
ENSG00000135677	-0.135433	5.86322	-1.4035	0.176358	0.411046	-5.37973	-1.35205	-0.0522922	GNS
ENSG00000127952	0.163214	2.89277	1.38412	0.176395	0.411046	-5.4094	1.35194	0.0630187	STYXL1
ENSG00000117139	-0.162608	6.10305	-1.38407	0.176411	0.411046	-5.44162	-1.35189	-0.0627844	KDM5B
ENSG00000141699	-0.164158	5.74542	-1.38397	0.17644	0.411046	-5.44116	-1.3518	-0.0633829	FAM134C
ENSG00000077454	0.250002	4.25017	1.38393	0.176452	0.411046	-5.43074	1.35176	0.0965282	LRCH4
ENSG00000140876	-0.36146	0.883515	-1.40559	0.176465	0.411046	-4.68332	-1.35172	-0.139563	NUDT7
ENSG00000100372	-0.185645	3.41628	-1.40639	0.176483	0.411046	-5.31988	-1.35166	-0.0716795	SLC25A17
ENSG00000048540	-0.397649	7.52915	-1.41108	0.176509	0.411046	-5.29478	-1.35158	-0.153536	LMO3
ENSG00000198125	0.746142	-1.59534	1.39833	0.176596	0.411189	-4.99205	1.35131	0.28798	MB
ENSG00000002834	-0.258038	7.48315	-1.40763	0.176658	0.411237	-5.0024	-1.35112	-0.0995789	LASP1
ENSG00000179604	0.320678	6.63796	1.41072	0.176669	0.411237	-5.01059	1.35108	0.123752	CDC42EP4
ENSG00000170144	0.220601	7.94075	1.40025	0.176792	0.411441	-4.8816	1.3507	0.0850843	HNRNPA3
ENSG00000127804	0.172747	4.87104	1.3827	0.176827	0.411441	-5.43924	1.35059	0.0666271	METTL16
ENSG00000165323	-0.365944	8.12241	-1.38267	0.176835	0.411441	-5.44187	-1.35057	-0.141142	FAT3
ENSG00000170633	0.138939	5.06352	1.44697	0.176879	0.411483	-5.29401	1.35043	0.0535817	RNF34
ENSG00000106348	-0.219658	4.49796	-1.40795	0.177028	0.411674	-5.26697	-1.34996	-0.0846665	IMPDH1
ENSG00000214814	0.60795	-0.596204	1.38203	0.177029	0.411674	-5.38835	1.34996	0.234332	FER1L6
ENSG00000285253	0.217763	1.47127	1.4161	0.177039	0.411674	-5.33765	1.34993	0.0839362	RP11-566D24.2
ENSG00000108021	-0.324329	5.85989	-1.40017	0.17711	0.411778	-4.56485	-1.34971	-0.124976	FAM208B
ENSG00000167685	-0.446421	4.88619	-1.41141	0.177201	0.411899	-4.82611	-1.34942	-0.171966	ZNF444
ENSG00000146416	-0.127726	5.10508	-1.39311	0.177233	0.411899	-5.24789	-1.34932	-0.0492014	AIG1
ENSG00000132819	-0.279111	3.25331	-1.41263	0.17724	0.411899	-5.37187	-1.3493	-0.107516	RBM38
ENSG00000134285	-0.417959	5.58958	-1.40016	0.177425	0.412237	-4.93378	-1.34872	-0.160853	FKBP11
ENSG00000107566	0.168952	3.94112	1.38062	0.17746	0.412237	-5.43099	1.34862	0.0650218	ERLIN1
ENSG00000127586	0.368544	3.01811	1.41836	0.177464	0.412237	-5.21446	1.3486	0.141836	CHTF18
ENSG00000237440	-0.331144	4.4973	-1.39662	0.177535	0.412294	-4.62323	-1.34839	-0.127422	ZNF737
ENSG00000204186	-0.295003	6.41943	-1.38021	0.177583	0.412294	-5.44617	-1.34823	-0.113515	ZDBF2
ENSG00000104783	1.04399	-3.0431	1.38969	0.177583	0.412294	-5.35067	1.34823	0.40172	KCNN4
ENSG00000164815	-0.281624	3.63517	-1.39884	0.177593	0.412294	-5.22715	-1.3482	-0.108367	ORC5
ENSG00000134138	-0.268221	5.05192	-1.38	0.177648	0.41236	-5.44466	-1.34803	-0.103191	MEIS2
ENSG00000233757	-0.17517	2.66151	-1.37991	0.177676	0.412365	-5.42783	-1.34794	-0.0673912	AC092835.2
ENSG00000186001	0.176163	5.38035	1.3797	0.177739	0.412448	-5.44634	1.34775	0.0677578	LRCH3
ENSG00000170425	-0.279788	2.39551	-1.43491	0.177764	0.412448	-5.33854	-1.34767	-0.107615	ADORA2B
ENSG00000059691	-0.241722	4.5602	-1.40062	0.177804	0.412478	-5.27796	-1.34755	-0.0929659	GATB
ENSG00000181027	-0.209774	4.56699	-1.44229	0.177849	0.412523	-5.12082	-1.34741	-0.0806691	FKRP
ENSG00000225697	0.259063	1.99555	1.37923	0.177881	0.412537	-5.40496	1.34731	0.0996192	SLC26A6
ENSG00000205084	-0.26716	4.21888	-1.41079	0.177916	0.412558	-4.93594	-1.3472	-0.102727	TMEM231
ENSG00000073969	-0.495185	8.46503	-1.37879	0.178017	0.412689	-5.44594	-1.34689	-0.190337	NSF
ENSG00000144468	0.243294	4.07501	1.39267	0.178025	0.412689	-5.32108	1.34686	0.0935164	RHBDD1
ENSG00000055147	0.167139	3.52192	1.37857	0.178084	0.412713	-5.42609	1.34668	0.0642403	FAM114A2
ENSG00000114270	0.625267	3.04028	1.40518	0.178093	0.412713	-5.18704	1.34665	0.240323	COL7A1
ENSG00000103852	0.272828	2.55008	1.40374	0.178119	0.412713	-5.1326	1.34657	0.104862	TTC23
ENSG00000280571	1.15121	0.252533	1.40289	0.17814	0.412713	-4.79882	1.3465	0.442471	RP4-613B23.5
ENSG00000161955	0.270427	3.90913	1.42313	0.178246	0.412898	-5.28522	1.34617	0.103886	TNFSF13
ENSG00000164318	0.526546	-1.11412	1.3906	0.17835	0.413077	-5.31225	1.34585	0.202177	EGFLAM
ENSG00000183617	-0.269577	3.42203	-1.52161	0.178394	0.413119	-4.96698	-1.34572	-0.103497	MRPL54
ENSG00000164970	-0.223124	7.31474	-1.39931	0.178476	0.413248	-4.91801	-1.34546	-0.0856326	FAM219A
ENSG00000139194	-0.612487	-2.11229	-1.37716	0.178515	0.413279	-5.44748	-1.34534	-0.235046	RBP5
ENSG00000135932	-0.246409	6.82991	-1.66756	0.178624	0.413469	-4.97812	-1.345	-0.0945118	CAB39
ENSG00000169925	0.140079	6.37891	1.39811	0.178655	0.413481	-5.23682	1.34491	0.0537265	BRD3
ENSG00000152409	0.170184	6.34689	1.40098	0.178683	0.413484	-4.92779	1.34482	0.0652723	JMY
ENSG00000129562	0.220913	4.4174	1.39076	0.178807	0.413657	-5.39987	1.34444	0.084689	DAD1
ENSG00000132646	-0.260226	3.22267	-1.38967	0.178832	0.413657	-5.11034	-1.34436	-0.0997601	PCNA
ENSG00000099194	0.470195	10.0476	1.37611	0.178836	0.413657	-5.45576	1.34435	0.180253	SCD
ENSG00000166323	0.367984	-0.952826	1.376	0.178869	0.413673	-5.40297	1.34424	0.141064	C11orf65
ENSG00000253797	0.172327	5.54707	1.41188	0.178976	0.413859	-5.31332	1.34391	0.0660267	UTP14C
ENSG00000197980	0.337723	-0.507333	1.38786	0.179103	0.414092	-5.3023	1.34352	0.129315	LEKR1
ENSG00000101901	-0.25737	4.3237	-1.39336	0.179162	0.414168	-5.11278	-1.34334	-0.0985272	ALG13
ENSG00000008952	0.448196	7.9376	1.39188	0.179265	0.414337	-4.5528	1.34302	0.171501	SEC62
ENSG00000064545	-0.354203	3.073	-1.39703	0.179288	0.414337	-4.77274	-1.34295	-0.135534	TMEM161A
ENSG00000255302	0.173073	7.49549	1.37435	0.179378	0.414484	-5.45649	1.34267	0.066199	EID1
ENSG00000196498	-0.259308	8.65412	-1.39135	0.179514	0.414685	-4.90845	-1.34225	-0.0991286	NCOR2
ENSG00000205413	-0.376346	2.45013	-1.40827	0.17955	0.414685	-5.04531	-1.34214	-0.14387	SAMD9
ENSG00000082397	-0.199862	7.59024	-1.39838	0.179554	0.414685	-5.34924	-1.34213	-0.0764034	EPB41L3
ENSG00000184182	-0.173698	4.53078	-1.42331	0.17957	0.414685	-5.34533	-1.34208	-0.0664016	UBE2F
ENSG00000111906	0.247765	4.87011	1.39471	0.17962	0.414741	-4.83791	1.34192	0.0947014	HDDC2
ENSG00000065675	-0.575365	2.67313	-1.39475	0.179683	0.414826	-5.39046	-1.34173	-0.219867	PRKCQ
ENSG00000138792	-0.521049	0.903902	-1.38912	0.179741	0.414899	-4.57135	-1.34155	-0.199071	ENPEP
ENSG00000143499	-0.345791	4.81598	-1.37273	0.179875	0.415147	-5.45353	-1.34114	-0.132022	SMYD2
ENSG00000047648	0.504716	3.32867	1.40482	0.179923	0.415197	-5.00992	1.34099	0.192673	ARHGAP6
ENSG00000135074	-0.352522	4.60572	-1.37226	0.18002	0.415359	-5.45365	-1.34069	-0.134514	ADAM19
ENSG00000249242	-0.203493	5.21462	-1.37187	0.18014	0.415577	-5.45567	-1.34032	-0.0776018	TMEM150C
ENSG00000262165	-0.931585	-2.61868	-1.37141	0.180282	0.415828	-5.45789	-1.33989	-0.355014	RP11-81A22.5
ENSG00000136811	0.174221	4.18906	1.3713	0.180317	0.415828	-5.44644	1.33978	0.0663931	ODF2
ENSG00000170419	-0.453254	6.48716	-1.37124	0.180334	0.415828	-5.45675	-1.33973	-0.172729	VSTM2A
ENSG00000185880	-0.459023	5.61144	-1.393	0.180355	0.415828	-4.62499	-1.33966	-0.174927	TRIM69
ENSG00000243646	0.280194	1.96037	1.3701	0.180686	0.416531	-5.41687	1.33864	0.106572	IL10RB
ENSG00000215883	0.123517	3.23076	1.37001	0.180712	0.416531	-5.43662	1.33856	0.0469799	CYB5RL
ENSG00000180346	-0.242972	2.1888	-1.38978	0.180819	0.416694	-5.15653	-1.33824	-0.0923736	TIGD2
ENSG00000156675	0.224041	3.46907	1.36954	0.180857	0.416694	-5.43609	1.33812	0.0851766	RAB11FIP1
ENSG00000169612	-0.210167	3.16677	-1.36937	0.18091	0.416694	-5.44455	-1.33796	-0.0799019	FAM103A1
ENSG00000090565	-0.359679	7.1616	-1.39171	0.180917	0.416694	-4.79271	-1.33794	-0.136744	RAB11FIP3
ENSG00000185972	-0.715034	-1.56363	-1.36934	0.18092	0.416694	-5.45694	-1.33793	-0.271843	CCIN
ENSG00000119912	-0.2156	4.18891	-1.39404	0.180963	0.416694	-5.13592	-1.3378	-0.0819674	IDE
ENSG00000203667	0.230512	4.89761	1.38694	0.181022	0.416694	-5.06474	1.33761	0.0876366	COX20
ENSG00000204267	-0.166603	4.08313	-1.36895	0.181042	0.416694	-5.45369	-1.33755	-0.0633394	TAP2
ENSG00000075461	-0.408898	5.32562	-1.386	0.181062	0.416694	-4.9191	-1.33749	-0.155456	CACNG4
ENSG00000105849	-0.185587	3.72237	-1.36878	0.181093	0.416694	-5.44917	-1.3374	-0.070557	TWISTNB
ENSG00000109519	0.180727	4.29935	1.36874	0.181106	0.416694	-5.451	1.33736	0.0687091	GRPEL1
ENSG00000165985	-0.523452	6.09172	-1.3686	0.181149	0.416694	-5.4599	-1.33723	-0.199007	C1QL3
ENSG00000113504	-0.218502	4.32793	-1.40239	0.181166	0.416694	-5.30708	-1.33717	-0.0830708	SLC12A7
ENSG00000164611	-0.448188	0.804379	-1.36852	0.181173	0.416694	-5.45487	-1.33715	-0.170393	PTTG1
ENSG00000143815	0.260795	3.86356	1.38466	0.181194	0.416694	-5.3374	1.33709	0.0991497	LBR
ENSG00000197818	-0.160015	4.39869	-1.39162	0.181206	0.416694	-5.29889	-1.33705	-0.0608349	SLC9A8
ENSG00000037749	-0.206325	4.10743	-1.40769	0.181468	0.417212	-5.11638	-1.33625	-0.0783299	MFAP3
ENSG00000108828	0.236372	5.44642	1.41155	0.181507	0.417212	-5.38578	1.33613	0.0897371	VAT1
ENSG00000186642	-0.277121	8.1517	-1.36739	0.181525	0.417212	-5.46282	-1.33607	-0.105207	PDE2A
ENSG00000131931	-0.234364	2.41251	-1.3839	0.181563	0.417212	-5.24132	-1.33596	-0.0889746	THAP1
ENSG00000166979	0.395487	2.84295	1.36726	0.181563	0.417212	-5.41887	1.33596	0.150144	EVA1C
ENSG00000164674	0.587475	-0.216835	1.37847	0.181606	0.417249	-5.22586	1.33583	0.223008	SYTL3
ENSG00000172936	0.347819	2.24414	1.39539	0.181726	0.417464	-5.0772	1.33546	0.131956	MYD88
ENSG00000131043	-0.249045	3.56815	-1.37852	0.182024	0.418087	-5.19863	-1.33455	-0.0943214	AAR2
ENSG00000113141	0.366201	5.69426	1.41982	0.18205	0.418087	-4.62745	1.33447	0.138692	IK
ENSG00000140105	-0.32257	5.83663	-1.36555	0.182096	0.418131	-5.46463	-1.33433	-0.122153	WARS
ENSG00000121413	-0.295952	6.81895	-1.39007	0.182159	0.418215	-4.89177	-1.33414	-0.112047	ZSCAN18
ENSG00000197429	0.28018	3.88072	1.38567	0.182224	0.418273	-4.70438	1.33394	0.106059	IPP
ENSG00000105711	-0.467402	5.24859	-1.39767	0.182237	0.418273	-4.87075	-1.3339	-0.17693	SCN1B
ENSG00000018625	0.36095	10.3853	1.38185	0.182363	0.418502	-4.62247	1.33351	0.136548	ATP1A2
ENSG00000170779	-0.183318	0.791759	-1.36448	0.182427	0.418528	-5.44994	-1.33332	-0.0693448	CDCA4
ENSG00000077044	-0.277165	5.47784	-1.39091	0.182428	0.418528	-4.9102	-1.33332	-0.104845	DGKD
ENSG00000171055	0.19907	5.83647	1.41124	0.182541	0.418728	-5.04296	1.33297	0.075262	FEZ2
ENSG00000227500	-0.262956	5.26572	-1.39655	0.182706	0.419008	-5.39433	-1.33247	-0.099339	SCAMP4
ENSG00000073910	-0.345649	7.55315	-1.40561	0.182717	0.419008	-5.10719	-1.33244	-0.130578	FRY
ENSG00000164073	0.16926	4.01119	1.38404	0.182818	0.419163	-5.33102	1.33213	0.0639156	MFSD8
ENSG00000162461	-0.309146	0.56516	-1.36303	0.18288	0.419163	-5.45484	-1.33194	-0.116739	SLC25A34
ENSG00000140416	-0.216201	6.41868	-1.36299	0.182893	0.419163	-5.46901	-1.3319	-0.0816414	TPM1
ENSG00000183688	0.524693	3.47562	1.37901	0.182935	0.419163	-4.59785	1.33177	0.198133	RFLNB
ENSG00000235961	-0.361872	4.98745	-1.36285	0.182937	0.419163	-5.46685	-1.33177	-0.136649	PNMA6A
ENSG00000128590	-0.265891	4.66161	-1.36283	0.182944	0.419163	-5.46525	-1.33175	-0.100405	DNAJB9
ENSG00000185838	-0.203715	2.38899	-1.36254	0.183031	0.41925	-5.45407	-1.33148	-0.0769079	GNB1L
ENSG00000084453	0.721467	5.95112	1.36247	0.183053	0.41925	-5.4721	1.33141	0.272373	SLCO1A2
ENSG00000055813	-0.425083	6.1125	-1.3623	0.183107	0.41925	-5.46856	-1.33125	-0.16048	CCDC85A
ENSG00000175787	-0.37018	3.16219	-1.39007	0.183142	0.41925	-4.81219	-1.33114	-0.139753	ZNF169
ENSG00000016391	0.18972	4.83008	1.36215	0.183154	0.41925	-5.46545	1.33111	0.0716244	CHDH
ENSG00000163235	0.409855	3.8994	1.36214	0.183158	0.41925	-5.44787	1.33109	0.154731	TGFA
ENSG00000082781	0.176417	4.9513	1.3621	0.18317	0.41925	-5.46647	1.33106	0.0666023	ITGB5
ENSG00000167543	0.302924	2.77161	1.36189	0.183237	0.41925	-5.43505	1.33085	0.114362	TP53I13
ENSG00000139537	-0.55511	-0.058552	-1.38724	0.183257	0.41925	-4.84672	-1.33079	-0.209569	CCDC65
ENSG00000119321	0.177012	5.21125	1.3618	0.183265	0.41925	-5.46743	1.33077	0.0668266	FKBP15
ENSG00000160190	-0.201842	3.49627	-1.38377	0.183274	0.41925	-5.252	-1.33074	-0.0762008	SLC37A1
ENSG00000234745	0.39298	6.81642	1.38025	0.183379	0.419391	-4.91304	1.33042	0.148303	HLA-B
ENSG00000110497	-0.145133	5.81238	-1.39421	0.183389	0.419391	-5.03821	-1.33039	-0.0547703	AMBRA1
ENSG00000100647	0.190625	5.72712	1.37719	0.183503	0.419452	-5.19987	1.33005	0.0719264	SUSD6
ENSG00000166262	0.287235	1.02759	1.36101	0.183511	0.419452	-5.42457	1.33002	0.108379	FAM227B
ENSG00000041982	0.578563	5.13165	1.40015	0.183513	0.419452	-5.40847	1.33002	0.218302	TNC
ENSG00000156253	-0.280713	3.16233	-1.37638	0.183522	0.419452	-5.29785	-1.32999	-0.105918	RWDD2B
ENSG00000269755	0.481722	-0.577259	1.36087	0.183554	0.419466	-5.42823	1.32989	0.181756	CTD-3105H18.18
ENSG00000198914	-0.33137	6.53086	-1.3871	0.183599	0.419506	-4.92086	-1.32976	-0.125013	POU3F3
ENSG00000144029	0.184035	4.83503	1.37359	0.183734	0.419655	-4.99228	1.32935	0.0694009	MRPS5
ENSG00000121058	0.140117	3.83232	1.36029	0.183735	0.419655	-5.45611	1.32934	0.0528391	COIL
ENSG00000131711	-0.277403	11.6645	-1.36026	0.183744	0.419655	-5.47171	-1.32932	-0.104611	MAP1B
ENSG00000152457	-0.147873	2.26699	-1.37151	0.183777	0.419669	-5.41643	-1.32922	-0.0557618	DCLRE1C
ENSG00000137343	-0.277594	4.67187	-1.36972	0.183961	0.419971	-5.10837	-1.32866	-0.104592	ATAT1
ENSG00000168056	0.246128	6.66741	1.35957	0.183962	0.419971	-5.47589	1.32865	0.0927363	LTBP3
ENSG00000122884	0.207216	4.18318	1.35938	0.184021	0.420001	-5.46128	1.32848	0.0780683	P4HA1
ENSG00000168101	-0.486557	4.54017	-1.37791	0.184029	0.420001	-4.59481	-1.32845	-0.18331	NUDT16L1
ENSG00000088899	-0.359158	7.92761	-1.40313	0.184182	0.420236	-5.37191	-1.32799	-0.135225	LZTS3
ENSG00000186453	0.311164	0.933376	1.37168	0.184185	0.420236	-5.29486	1.32798	0.117155	FAM228A
ENSG00000128340	0.598204	0.53464	1.37321	0.184243	0.420308	-5.05431	1.3278	0.225183	RAC2
ENSG00000226742	-0.179095	1.44914	-1.36956	0.18438	0.420482	-5.30505	-1.32739	-0.0673848	HSBP1L1
ENSG00000183423	-0.547739	-1.29588	-1.37283	0.184399	0.420482	-5.26304	-1.32733	-0.206088	LRIT3
ENSG00000255192	-0.713168	-2.40277	-1.35817	0.184399	0.420482	-5.4684	-1.32733	-0.268331	NANOGP8
ENSG00000163162	0.211866	4.27657	1.38025	0.184447	0.420511	-4.97624	1.32719	0.0797087	RNF149
ENSG00000171291	-0.180086	3.64964	-1.35796	0.184465	0.420511	-5.46524	-1.32713	-0.0677527	ZNF439
ENSG00000154144	-0.181396	6.65697	-1.35777	0.184526	0.420589	-5.47595	-1.32695	-0.0682308	TBRG1
ENSG00000167754	-0.643993	-0.0642789	-1.41014	0.184573	0.420636	-5.15504	-1.32681	-0.242202	KLK5
ENSG00000197430	0.842584	6.23419	1.35741	0.184639	0.420726	-5.47973	1.32661	0.316812	OPALIN
ENSG00000154743	0.160569	3.5625	1.37242	0.184794	0.420957	-5.13064	1.32614	0.0603356	TSEN2
ENSG00000121274	-0.206207	4.76657	-1.35691	0.184797	0.420957	-5.4732	-1.32613	-0.0774849	PAPD5
ENSG00000140577	0.25919	5.32184	1.3568	0.18483	0.420957	-5.47564	1.32603	0.0973939	CRTC3
ENSG00000151474	0.180333	6.50272	1.37256	0.184848	0.420957	-5.15712	1.32598	0.0677623	FRMD4A
ENSG00000163611	-0.201042	3.26764	-1.3784	0.185041	0.421275	-5.3502	-1.32539	-0.0754781	SPICE1
ENSG00000174327	-0.266369	-0.468564	-1.35613	0.185041	0.421275	-5.46427	-1.32539	-0.100004	SLC16A13
ENSG00000133142	0.331085	6.21736	1.37157	0.185386	0.421992	-4.66791	1.32435	0.124056	TCEAL4
ENSG00000160447	0.384625	0.983413	1.35491	0.185425	0.421992	-5.43288	1.32423	0.144118	PKN3
ENSG00000168140	-0.438723	2.91567	-1.3806	0.185436	0.421992	-5.00106	-1.3242	-0.164388	VASN
ENSG00000262246	-0.330528	5.18767	-1.35464	0.18551	0.422052	-5.47772	-1.32398	-0.123827	CORO7
ENSG00000123416	-0.190716	9.90302	-1.35462	0.185516	0.422052	-5.48009	-1.32396	-0.0714486	TUBA1B
ENSG00000197410	-0.397578	4.88983	-1.38378	0.185563	0.422099	-5.37029	-1.32382	-0.148927	DCHS2
ENSG00000092208	0.183446	2.33689	1.37667	0.185611	0.422148	-5.32658	1.32367	0.0687071	GEMIN2
ENSG00000071894	-0.125882	5.46819	-1.35384	0.185764	0.422434	-5.4796	-1.32321	-0.0471101	CPSF1
ENSG00000178038	0.322385	2.08677	1.35355	0.185855	0.422569	-5.43466	1.32294	0.120605	ALS2CL
ENSG00000114026	0.19678	4.30558	1.35348	0.185877	0.422569	-5.47169	1.32288	0.073616	OGG1
ENSG00000157800	0.169376	4.82961	1.35334	0.185921	0.422609	-5.47667	1.32274	0.063357	SLC37A3
ENSG00000203685	-0.323834	8.44615	-1.36453	0.18598	0.422682	-5.21458	-1.32256	-0.121109	C1orf95
ENSG00000077279	-0.226941	5.23098	-1.353	0.18603	0.422734	-5.47998	-1.32242	-0.0848606	DCX
ENSG00000242173	-0.382671	6.14453	-1.35289	0.186064	0.422752	-5.4809	-1.32231	-0.143086	ARHGDIG
ENSG00000100852	0.425823	8.60263	1.36805	0.186113	0.422758	-4.59757	1.32217	0.159219	ARHGAP5
ENSG00000196455	-0.251155	5.24888	-1.42121	0.186121	0.422758	-4.94193	-1.32214	-0.0939091	PIK3R4
ENSG00000182179	0.31015	3.28624	1.3525	0.186185	0.422844	-5.45221	1.32195	0.11594	UBA7
ENSG00000188295	-0.231286	2.06035	-1.38003	0.186365	0.423192	-4.96893	-1.32141	-0.0863768	ZNF669
ENSG00000166603	0.51561	-0.0898211	1.35183	0.186397	0.423203	-5.42859	1.32131	0.192555	MC4R
ENSG00000118508	-0.298261	0.689255	-1.36518	0.186538	0.423407	-5.27207	-1.32089	-0.111324	RAB32
ENSG00000107758	-0.389392	7.8371	-1.35129	0.18657	0.423407	-5.48225	-1.32079	-0.145338	PPP3CB
ENSG00000184788	-0.258256	0.648791	-1.35125	0.186581	0.423407	-5.46767	-1.32076	-0.0963922	SATL1
ENSG00000110925	-0.161826	6.11955	-1.36491	0.186603	0.423407	-5.4326	-1.3207	-0.0604002	CSRNP2
ENSG00000284770	-0.224402	3.40705	-1.36463	0.186653	0.423407	-5.16665	-1.32055	-0.0837563	TBCE
ENSG00000018408	0.418667	4.89291	1.37891	0.186656	0.423407	-5.4212	1.32054	0.156264	WWTR1
ENSG00000130522	-0.357946	7.11625	-1.37594	0.186675	0.423407	-4.97622	-1.32048	-0.1336	JUND
ENSG00000185909	0.301332	3.83414	1.35043	0.186841	0.423724	-5.46787	1.31998	0.112372	KLHDC8B
ENSG00000258986	-0.440348	5.81366	-1.37947	0.187069	0.42418	-5.11319	-1.3193	-0.164008	TMEM179
ENSG00000185056	-0.751369	-3.00659	-1.35933	0.187099	0.424186	-5.38861	-1.31921	-0.279843	C5orf47
ENSG00000140025	0.277074	3.05347	1.34892	0.187321	0.424605	-5.45271	1.31855	0.103076	EFCAB11
ENSG00000119888	-0.499304	1.68535	-1.42621	0.187338	0.424605	-4.94614	-1.3185	-0.185748	EPCAM
ENSG00000157734	0.487274	4.70178	1.34877	0.187368	0.424612	-5.47987	1.31841	0.18127	SNX22
ENSG00000165733	0.23375	5.45925	1.36349	0.187395	0.424613	-5.01867	1.31833	0.0869567	BMS1
ENSG00000108578	0.207692	4.32032	1.36809	0.187443	0.424662	-4.9731	1.31818	0.0772527	BLMH
ENSG00000243364	0.349125	-1.15494	1.34834	0.187505	0.42474	-5.44679	1.318	0.129832	EFNA4
ENSG00000121864	-0.383756	4.55551	-1.36568	0.187543	0.424766	-4.59759	-1.31788	-0.1427	ZNF639
ENSG00000181804	0.287165	3.97715	1.34801	0.187612	0.42486	-5.46978	1.31768	0.106755	SLC9A9
ENSG00000135775	0.156251	4.3317	1.36467	0.187724	0.425054	-5.34504	1.31734	0.058056	COG2
ENSG00000171695	-0.424401	-0.350302	-1.38948	0.187848	0.425229	-5.14921	-1.31697	-0.157613	LKAAEAR1
ENSG00000166004	-0.230845	4.58875	-1.36938	0.187856	0.425229	-5.24165	-1.31695	-0.0857303	CEP295
ENSG00000101363	-0.188091	4.73698	-1.37928	0.187928	0.425313	-5.30325	-1.31673	-0.0698368	MANBAL
ENSG00000187824	0.272591	1.2764	1.34695	0.187946	0.425313	-5.44852	1.31668	0.101211	TMEM220
ENSG00000177144	1.58277	-0.38797	1.34671	0.188025	0.425429	-5.36866	1.31645	0.587481	CH17-478G19.1
ENSG00000006611	0.712136	2.13681	1.36042	0.188136	0.425542	-5.3058	1.31611	0.264243	USH1C
ENSG00000112038	-0.535552	1.25172	-1.37623	0.188136	0.425542	-5.20843	-1.31611	-0.198721	OPRM1
ENSG00000105771	-0.112529	4.56059	-1.37471	0.188165	0.425542	-5.40516	-1.31603	-0.0417548	SMG9
ENSG00000100335	-0.126975	5.75428	-1.37388	0.188183	0.425542	-5.24873	-1.31597	-0.0471148	MIEF1
ENSG00000160307	0.452519	6.12305	1.36374	0.188266	0.425633	-5.30009	1.31573	0.167869	S100B
ENSG00000258839	0.362255	2.11349	1.36741	0.188277	0.425633	-5.32919	1.31569	0.134384	MC1R
ENSG00000155329	-0.189447	2.73349	-1.36423	0.188377	0.425794	-5.41392	-1.3154	-0.0702469	ZCCHC10
ENSG00000103266	-0.248447	6.15105	-1.37776	0.188402	0.425794	-4.95687	-1.31532	-0.0921243	STUB1
ENSG00000032219	0.242233	6.00751	1.34509	0.188541	0.426	-5.4923	1.31491	0.0897692	ARID4A
ENSG00000151650	0.807028	-2.50282	1.34507	0.188547	0.426	-5.43245	1.31489	0.299077	VENTX
ENSG00000042088	-0.196181	3.2117	-1.35937	0.188645	0.426096	-5.12302	-1.3146	-0.0726837	TDP1
ENSG00000050130	-0.260038	3.94428	-1.37079	0.188668	0.426096	-4.98404	-1.31453	-0.0963421	JKAMP
ENSG00000048140	-0.267191	5.01055	-1.34468	0.188671	0.426096	-5.48998	-1.31452	-0.0989925	TSPAN17
ENSG00000187051	-0.405585	4.81927	-1.36477	0.188702	0.426106	-4.73746	-1.31443	-0.150262	RPS19BP1
ENSG00000188910	-0.954473	-2.35552	-1.36437	0.188811	0.426292	-5.42806	-1.3141	-0.353435	GJB3
ENSG00000286106	1.47771	-2.37662	1.36687	0.188936	0.426511	-4.7002	1.31373	0.546856	NA
ENSG00000128536	-0.356861	2.74395	-1.37297	0.189027	0.426641	-4.7454	-1.31346	-0.132016	CDHR3
ENSG00000213619	-0.197493	5.39086	-1.3615	0.189047	0.426641	-5.17833	-1.3134	-0.07306	NDUFS3
ENSG00000164404	0.402562	-0.442268	1.38066	0.189111	0.426723	-4.83552	1.31321	0.148889	GDF9
ENSG00000129993	-0.259503	3.72822	-1.36436	0.189173	0.426802	-5.37673	-1.31303	-0.0959574	CBFA2T3
ENSG00000173175	-0.371005	7.2683	-1.36501	0.189246	0.426847	-4.76311	-1.31281	-0.137171	ADCY5
ENSG00000141959	0.256417	7.25359	1.36318	0.189247	0.426847	-4.78433	1.31281	0.0948043	PFKL
ENSG00000198718	-0.312305	6.21497	-1.38426	0.189357	0.427035	-4.97895	-1.31248	-0.115408	TOGARAM1
ENSG00000162650	-0.218301	3.00031	-1.3423	0.189432	0.427094	-5.48089	-1.31226	-0.080657	ATXN7L2
ENSG00000112658	-0.376014	5.62344	-1.3619	0.189451	0.427094	-4.70405	-1.31221	-0.138928	SRF
ENSG00000102996	-0.496167	3.79175	-1.35804	0.189465	0.427094	-4.60305	-1.31216	-0.183322	MMP15
ENSG00000187189	-0.280218	8.22278	-1.34212	0.189492	0.427095	-5.49519	-1.31208	-0.103534	TSPYL4
ENSG00000143324	-0.266115	6.23461	-1.34171	0.189621	0.427166	-5.4957	-1.3117	-0.0983036	XPR1
ENSG00000130244	-0.575499	4.5062	-1.36053	0.189641	0.427166	-4.63581	-1.31164	-0.212591	FAM98C
ENSG00000086827	-0.202514	3.1552	-1.35358	0.189646	0.427166	-5.42576	-1.31163	-0.0748094	ZW10
ENSG00000116191	-0.325656	4.61935	-1.3416	0.189657	0.427166	-5.49245	-1.31159	-0.120298	RALGPS2
ENSG00000178538	0.213372	3.88895	1.36148	0.189659	0.427166	-5.30824	1.31159	0.0788203	CA8
ENSG00000160993	-0.34769	3.6042	-1.36957	0.189769	0.427334	-4.84185	-1.31126	-0.128378	ALKBH4
ENSG00000058272	-0.154652	7.11029	-1.36169	0.189788	0.427334	-5.46243	-1.31121	-0.0571027	PPP1R12A
ENSG00000165271	-0.170326	5.30718	-1.35615	0.189824	0.427355	-5.37975	-1.3111	-0.0628861	NOL6
ENSG00000189308	-0.120474	4.75772	-1.35108	0.189874	0.427406	-5.28867	-1.31095	-0.044474	LIN54
ENSG00000156709	0.217875	4.00964	1.35492	0.189914	0.427436	-5.0726	1.31083	0.0804239	AIFM1
ENSG00000180011	-0.178381	5.83146	-1.34038	0.190049	0.427673	-5.49732	-1.31043	-0.0658026	ZADH2
ENSG00000255819	0.761218	-2.25372	1.34018	0.190113	0.427673	-5.43803	1.31025	0.280804	KLRC4-KLRK1
ENSG00000136950	-0.20956	5.09254	-1.34012	0.190132	0.427673	-5.49593	-1.31019	-0.0773043	ARPC5L
ENSG00000197385	-0.467453	-0.175747	-1.34008	0.190144	0.427673	-5.48643	-1.31015	-0.172438	ZNF860
ENSG00000103051	0.178652	5.00612	1.36973	0.190155	0.427673	-5.01137	1.31012	0.0659026	COG4
ENSG00000204022	-0.661914	-2.50465	-1.35189	0.190261	0.427835	-5.23773	-1.30981	-0.244063	LIPJ
ENSG00000180233	-0.238806	4.30897	-1.38258	0.190282	0.427835	-5.00071	-1.30975	-0.0880534	ZNRF2
ENSG00000103460	-0.396443	3.11971	-1.33943	0.190355	0.427925	-5.49037	-1.30953	-0.146142	TOX3
ENSG00000105122	0.353485	1.96767	1.33936	0.190376	0.427925	-5.45204	1.30947	0.130306	RASAL3
ENSG00000152256	0.226203	3.96297	1.3824	0.190406	0.427933	-4.8679	1.30938	0.0833839	PDK1
ENSG00000115042	0.181402	4.35404	1.36457	0.190615	0.428341	-5.14062	1.30876	0.0667942	FAHD2A
ENSG00000205784	0.624278	-2.213	1.33808	0.190791	0.428674	-5.44581	1.30824	0.229655	ARRDC5
ENSG00000135317	-0.14978	5.74254	-1.33795	0.190832	0.428706	-5.50035	-1.30812	-0.0550951	SNX14
ENSG00000105063	-0.303654	7.36226	-1.35408	0.190996	0.429014	-5.07573	-1.30764	-0.111601	PPP6R1
ENSG00000164941	-0.154104	4.33189	-1.35186	0.191064	0.429084	-5.12545	-1.30744	-0.0566268	INTS8
ENSG00000120727	0.219614	6.25198	1.33717	0.191082	0.429084	-5.50207	1.30739	0.0806988	PAIP2
ENSG00000035862	0.223476	8.1536	1.4207	0.191135	0.429106	-5.11005	1.30723	0.0821129	TIMP2
ENSG00000198133	-0.282961	5.19362	-1.35296	0.191146	0.429106	-4.96386	-1.3072	-0.10397	TMEM229B
ENSG00000138646	0.275887	2.15654	1.33671	0.191232	0.429238	-5.45733	1.30694	0.101334	HERC5
ENSG00000182712	0.305519	1.58997	1.34745	0.191327	0.429293	-5.29031	1.30666	0.112201	CMC4
ENSG00000177570	-0.334828	6.67064	-1.33641	0.191329	0.429293	-5.50193	-1.30666	-0.122965	SAMD12
ENSG00000173511	0.232441	5.20102	1.35023	0.191338	0.429293	-5.3607	1.30663	0.0853632	VEGFB
ENSG00000103005	-0.487414	4.68389	-1.3546	0.191484	0.429495	-4.63655	-1.3062	-0.178901	USB1
ENSG00000165801	0.295676	5.51608	1.33585	0.191508	0.429495	-5.50332	1.30613	0.108526	ARHGEF40
ENSG00000154548	-0.249418	3.75501	-1.3358	0.191526	0.429495	-5.49489	-1.30608	-0.091547	SRSF12
ENSG00000172586	0.184522	2.64475	1.33576	0.191537	0.429495	-5.46898	1.30605	0.0677272	CHCHD1
ENSG00000152137	0.324104	5.79914	1.33563	0.19158	0.429522	-5.50487	1.30592	0.118951	HSPB8
ENSG00000115520	-0.166086	4.65269	-1.33556	0.191604	0.429522	-5.49973	-1.30585	-0.0609558	COQ10B
ENSG00000171303	-0.529001	4.347	-1.33522	0.191714	0.429522	-5.50189	-1.30553	-0.194151	KCNK3
ENSG00000065325	0.980997	1.88	1.33505	0.191767	0.429522	-5.41439	1.30537	0.36004	GLP2R
ENSG00000116783	-0.566752	1.23964	-1.36963	0.191794	0.429522	-5.01213	-1.30529	-0.208006	TNNI3K
ENSG00000108433	0.10223	5.77353	1.37045	0.191796	0.429522	-5.23601	1.30529	0.0375198	GOSR2
ENSG00000100528	-0.251867	5.15703	-1.35027	0.191805	0.429522	-5.44603	-1.30526	-0.0924389	CNIH1
ENSG00000273514	0.472049	-0.216103	1.35709	0.19186	0.429522	-5.28359	1.3051	0.173249	FOXD4L6
ENSG00000145358	-0.347653	1.72912	-1.33469	0.191883	0.429522	-5.4881	-1.30503	-0.127594	DDIT4L
ENSG00000132405	0.146413	6.83727	1.34902	0.191892	0.429522	-5.03287	1.305	0.0537358	TBC1D14
ENSG00000104435	-0.479876	8.38324	-1.37229	0.191893	0.429522	-5.43775	-1.305	-0.176121	STMN2
ENSG00000116729	0.166062	6.17389	1.36128	0.19191	0.429522	-5.45603	1.30495	0.0609471	WLS
ENSG00000100605	-0.257521	7.86281	-1.36021	0.191926	0.429522	-5.10694	-1.3049	-0.0945139	ITPK1
ENSG00000205362	0.799963	-2.02577	1.34591	0.191941	0.429522	-5.26992	1.30486	0.293598	MT1A
ENSG00000069122	0.257104	5.31866	1.33446	0.191957	0.429522	-5.50404	1.30481	0.094361	ADGRF5
ENSG00000130772	-0.649448	2.6007	-1.34831	0.191994	0.429542	-4.51354	-1.3047	-0.238344	MED18
ENSG00000182698	-0.83769	-1.08887	-1.35012	0.192032	0.429567	-4.83545	-1.30459	-0.307407	RESP18
ENSG00000165704	-0.348527	5.39224	-1.33394	0.192126	0.429716	-5.50436	-1.30432	-0.127846	HPRT1
ENSG00000049860	-0.162968	4.04446	-1.35434	0.192293	0.430004	-5.35883	-1.30383	-0.059732	HEXB
ENSG00000091527	0.216781	6.57222	1.35654	0.192309	0.430004	-4.85884	1.30378	0.079456	CDV3
ENSG00000139800	0.229751	2.19609	1.33295	0.192449	0.430256	-5.46727	1.30337	0.0841517	ZIC5
ENSG00000118816	-0.305205	8.41071	-1.35631	0.192511	0.430333	-4.82966	-1.30319	-0.111765	CCNI
ENSG00000115828	-0.375181	2.50135	-1.33259	0.192565	0.430393	-5.49268	-1.30303	-0.137367	QPCT
ENSG00000261247	0.713835	-0.706885	1.35115	0.192882	0.431041	-5.18801	1.3021	0.260894	GOLGA8T
ENSG00000107341	0.0847003	6.14078	1.33111	0.193046	0.431219	-5.51066	1.30162	0.0309412	UBE2R2
ENSG00000177374	-0.395007	2.35757	-1.35768	0.193054	0.431219	-5.19201	-1.3016	-0.144297	HIC1
ENSG00000047249	-0.293803	6.72489	-1.33105	0.193064	0.431219	-5.50922	-1.30157	-0.107327	ATP6V1H
ENSG00000150893	-0.351482	4.57837	-1.36476	0.193071	0.431219	-5.11127	-1.30155	-0.128397	FREM2
ENSG00000065883	-0.141416	6.22236	-1.34008	0.193246	0.431548	-5.23279	-1.30104	-0.0516127	CDK13
ENSG00000158023	-0.337543	2.55442	-1.35372	0.193326	0.431665	-4.90368	-1.3008	-0.123154	WDR66
ENSG00000119599	0.206804	3.23172	1.32994	0.193426	0.431828	-5.48319	1.30051	0.0754193	DCAF4
ENSG00000183044	-0.115222	8.34412	-1.32962	0.193531	0.432002	-5.51203	-1.3002	-0.0419999	ABAT
ENSG00000135951	-0.293687	3.08896	-1.35212	0.193584	0.432023	-5.23891	-1.30005	-0.107047	TSGA10
ENSG00000119729	0.232995	5.42827	1.35661	0.193596	0.432023	-5.42186	1.30002	0.084925	RHOQ
ENSG00000122420	-0.522975	0.757782	-1.32906	0.193712	0.432223	-5.50528	-1.29967	-0.190516	PTGFR
ENSG00000172830	0.290196	3.13596	1.32881	0.193795	0.432341	-5.47876	1.29943	0.105682	SSH3
ENSG00000171161	-0.19108	4.36135	-1.34474	0.19382	0.432341	-5.28426	-1.29936	-0.0695862	ZNF672
ENSG00000136888	-0.289616	4.5969	-1.3572	0.193871	0.432366	-4.9615	-1.29921	-0.105463	ATP6V1G1
ENSG00000135778	0.16194	5.46567	1.35764	0.193886	0.432366	-5.00552	1.29917	0.0589704	NTPCR
ENSG00000272968	-0.728899	-2.43947	-1.34521	0.193975	0.432503	-5.37265	-1.29891	-0.265327	RBAK-RBAKDN
ENSG00000100344	-0.405366	2.00722	-1.34103	0.194175	0.432887	-4.98192	-1.29833	-0.147401	PNPLA3
ENSG00000179918	-0.175854	5.11033	-1.32751	0.19422	0.432928	-5.51191	-1.29819	-0.063938	SEPHS2
ENSG00000144061	0.237293	2.88161	1.32693	0.194408	0.433285	-5.47809	1.29765	0.0861911	NPHP1
ENSG00000138622	-0.366749	2.87587	-1.32627	0.194623	0.433482	-5.50892	-1.29702	-0.13314	HCN4
ENSG00000103599	-0.267658	0.770639	-1.35044	0.194628	0.433482	-5.29549	-1.29701	-0.0971676	IQCH
ENSG00000136717	0.283731	7.86352	1.32625	0.194631	0.433482	-5.51842	1.297	0.103003	BIN1
ENSG00000197978	0.404104	2.51926	1.3391	0.194638	0.433482	-5.20538	1.29698	0.146702	GOLGA6L9
ENSG00000114098	-0.20278	5.39924	-1.34931	0.194646	0.433482	-5.41806	-1.29696	-0.073615	ARMC8
ENSG00000155980	0.287363	10.5579	1.32616	0.194662	0.433482	-5.51876	1.29691	0.104321	KIF5A
ENSG00000070371	0.273022	2.79707	1.34152	0.194705	0.433482	-5.25984	1.29678	0.0991149	CLTCL1
ENSG00000196357	0.213405	2.51384	1.33812	0.194721	0.433482	-5.29557	1.29674	0.0774721	ZNF565
ENSG00000198945	0.211901	3.18436	1.3259	0.194744	0.433482	-5.48549	1.29667	0.0769262	L3MBTL3
ENSG00000103326	-0.384344	5.16811	-1.34751	0.194879	0.433667	-4.90861	-1.29628	-0.139457	CAPN15
ENSG00000173805	0.369316	4.20889	1.34388	0.194882	0.433667	-4.76711	1.29627	0.134004	HAP1
ENSG00000278535	-0.209612	3.57469	-1.3744	0.194974	0.43378	-5.35812	-1.296	-0.0760327	DHRS11
ENSG00000166313	-0.208481	8.2931	-1.34371	0.194988	0.43378	-5.11183	-1.29596	-0.0756223	APBB1
ENSG00000176148	-0.153365	6.0693	-1.32499	0.195042	0.433839	-5.51722	-1.29581	-0.0556209	TCP11L1
ENSG00000119326	-0.298571	2.5206	-1.34369	0.195332	0.434423	-5.36634	-1.29497	-0.108109	CTNNAL1
ENSG00000136848	-0.370889	6.69384	-1.34433	0.19546	0.434567	-4.93407	-1.29459	-0.134241	DAB2IP
ENSG00000175664	-0.691283	-1.58671	-1.33956	0.195473	0.434567	-5.1185	-1.29456	-0.250205	TEX26
ENSG00000062582	-0.309991	4.2383	-1.34773	0.195491	0.434567	-4.94537	-1.29451	-0.112199	MRPS24
ENSG00000155545	0.200443	4.38403	1.34768	0.195531	0.434567	-5.19923	1.29439	0.072549	MIER3
ENSG00000197746	0.221633	8.49486	1.32349	0.195535	0.434567	-5.52167	1.29438	0.0802186	PSAP
ENSG00000118514	0.499409	1.38985	1.33529	0.195568	0.434581	-5.10449	1.29428	0.180751	ALDH8A1
ENSG00000165566	0.317494	8.40998	1.32316	0.195645	0.43469	-5.52236	1.29406	0.114876	AMER2
ENSG00000196372	-0.165954	4.26087	-1.32277	0.195773	0.434913	-5.51393	-1.29369	-0.0600088	ASB13
ENSG00000197111	0.213639	7.88502	1.33969	0.195891	0.435045	-4.8982	1.29335	0.0772233	PCBP2
ENSG00000177483	-0.348978	-1.03272	-1.32231	0.195923	0.435045	-5.50737	-1.29326	-0.126144	RBM44
ENSG00000168890	0.259314	1.82064	1.335	0.195959	0.435045	-5.43104	1.29315	0.0937333	TMEM150A
ENSG00000117262	0.174171	3.49076	1.32217	0.19597	0.435045	-5.49749	1.29312	0.062957	GPR89A
ENSG00000102683	-0.772384	-1.38211	-1.3445	0.195975	0.435045	-5.47546	-1.2931	-0.279191	SGCG
ENSG00000122435	0.331986	2.60339	1.32208	0.195998	0.435045	-5.46877	1.29304	0.120002	TRMT13
ENSG00000081721	0.119588	2.74762	1.32198	0.196031	0.435058	-5.49038	1.29294	0.0432253	DUSP12
ENSG00000143753	-0.240154	5.13511	-1.33445	0.196134	0.435224	-5.33535	-1.29265	-0.0867645	DEGS1
ENSG00000285444	0.537978	-1.51379	1.33339	0.196283	0.435495	-5.42584	1.29221	0.194219	RP11-147H23.3
ENSG00000263528	-0.317221	1.20012	-1.36376	0.196438	0.435777	-5.32628	-1.29177	-0.114433	IKBKE
ENSG00000198855	-0.175054	3.21228	-1.33994	0.196466	0.435778	-5.37664	-1.29168	-0.063148	FICD
ENSG00000198121	0.609896	6.21506	1.31995	0.196703	0.436241	-5.52651	1.291	0.219729	LPAR1
ENSG00000096092	-0.246317	4.50464	-1.3197	0.196782	0.436349	-5.51937	-1.29077	-0.0887151	TMEM14A
ENSG00000141736	0.326873	4.19867	1.36531	0.196826	0.436349	-5.31249	1.29065	0.117729	ERBB2
ENSG00000005448	-0.234611	3.16477	-1.31951	0.196847	0.436349	-5.51065	-1.29059	-0.0844989	WDR54
ENSG00000162620	0.600213	-0.879127	1.3377	0.196862	0.436349	-5.01192	1.29054	0.216177	LRRIQ3
ENSG00000134247	-0.21936	5.61276	-1.33585	0.196942	0.436466	-5.29793	-1.29031	-0.0789803	PTGFRN
ENSG00000120156	0.246583	4.44088	1.34288	0.196981	0.43649	-4.9899	1.2902	0.088776	TEK
ENSG00000134030	-0.166901	7.29026	-1.3331	0.197053	0.436588	-5.2981	-1.28999	-0.0600725	CTIF
ENSG00000165392	0.161589	3.91009	1.31835	0.197231	0.436921	-5.50861	1.28948	0.0581071	WRN
ENSG00000169018	-0.180496	7.50733	-1.31822	0.197273	0.436953	-5.52588	-1.28936	-0.0649001	FEM1B
ENSG00000105662	-0.223664	7.27268	-1.31754	0.197498	0.437326	-5.52655	-1.28871	-0.0803389	CRTC1
ENSG00000178947	-0.315548	6.88363	-1.32925	0.197512	0.437326	-5.2085	-1.28867	-0.113343	SMIM10L2A
ENSG00000164114	-0.340551	6.27541	-1.31738	0.197549	0.437326	-5.52588	-1.28857	-0.122324	MAP9
ENSG00000150403	0.23808	5.30916	1.3364	0.197552	0.437326	-5.13464	1.28856	0.0855172	TMCO3
ENSG00000065809	0.721458	5.61942	1.31703	0.197667	0.437519	-5.52814	1.28823	0.259006	FAM107B
ENSG00000185900	-0.270056	5.33425	-1.34589	0.197778	0.437577	-5.10222	-1.28791	-0.0969355	POMK
ENSG00000272822	-0.305899	0.369977	-1.31668	0.19778	0.437577	-5.51045	-1.2879	-0.109801	RP11-302B13.5
ENSG00000141968	0.263363	2.34311	1.31664	0.197794	0.437577	-5.48613	1.28786	0.0945328	VAV1
ENSG00000158050	-0.370153	2.15696	-1.34871	0.197804	0.437577	-5.23553	-1.28783	-0.132865	DUSP2
ENSG00000155961	-0.290067	4.71845	-1.31651	0.197839	0.437593	-5.52427	-1.28773	-0.104113	RAB39B
ENSG00000128567	0.21665	6.52861	1.33468	0.197886	0.437635	-5.17118	1.2876	0.0777529	PODXL
ENSG00000074071	-0.310905	4.47923	-1.33851	0.197958	0.437705	-4.79824	-1.28739	-0.111558	MRPS34
ENSG00000144579	0.293376	4.85655	1.3161	0.197973	0.437705	-5.52355	1.28735	0.105269	CTDSP1
ENSG00000085871	0.235281	1.68949	1.31594	0.198026	0.437735	-5.48162	1.2872	0.0844161	MGST2
ENSG00000213066	-0.198998	4.05857	-1.33142	0.198042	0.437735	-5.02788	-1.28715	-0.0713984	FGFR1OP
ENSG00000158290	-0.290802	5.86072	-1.34722	0.198212	0.437937	-5.33669	-1.28666	-0.104278	CUL4B
ENSG00000110906	0.130746	5.6631	1.32812	0.198236	0.437937	-5.2477	1.28659	0.0468842	KCTD10
ENSG00000182197	-0.214327	4.98831	-1.32831	0.198252	0.437937	-5.23449	-1.28655	-0.0768554	EXT1
ENSG00000165996	-0.226541	1.28925	-1.32828	0.198258	0.437937	-5.44578	-1.28653	-0.0812349	HACD1
ENSG00000152977	-0.341355	3.38147	-1.34043	0.198272	0.437937	-5.3371	-1.28649	-0.122406	ZIC1
ENSG00000143621	0.170378	5.6985	1.32745	0.198375	0.438103	-5.19921	1.28619	0.0610675	ILF2
ENSG00000242110	-0.257601	3.51119	-1.31459	0.198476	0.438265	-5.5194	-1.2859	-0.0922891	AMACR
ENSG00000143549	0.143784	7.43434	1.31419	0.198609	0.438424	-5.53294	1.28552	0.0514899	TPM3
ENSG00000162924	0.177375	4.72627	1.32829	0.198619	0.438424	-5.22525	1.2855	0.0635189	REL
ENSG00000167094	-0.316928	-1.06947	-1.33985	0.198632	0.438424	-5.39328	-1.28546	-0.113494	TTC16
ENSG00000092421	0.373649	6.26024	1.31401	0.198667	0.43844	-5.53332	1.28536	0.1338	SEMA6A
ENSG00000276490	1.06922	-0.793659	1.31389	0.198708	0.43847	-5.43198	1.28524	0.382846	RP11-400G3.5
ENSG00000139438	-0.508877	4.27628	-1.31378	0.198743	0.438486	-5.52785	-1.28514	-0.1822	FAM222A
ENSG00000104897	0.252523	4.71041	1.32765	0.198825	0.438538	-4.87321	1.28491	0.0904014	SF3A2
ENSG00000104081	-0.246844	0.607459	-1.31351	0.198834	0.438538	-5.51357	-1.28488	-0.0883684	BMF
ENSG00000150722	0.430571	-0.555829	1.31343	0.19886	0.438538	-5.47595	1.28481	0.154141	PPP1R1C
ENSG00000176714	0.301051	1.99565	1.31338	0.198878	0.438538	-5.47823	1.28475	0.107774	CCDC121
ENSG00000213445	0.375004	4.29215	1.33092	0.198969	0.438678	-5.48877	1.28449	0.134197	SIPA1
ENSG00000166482	0.563457	1.16399	1.31294	0.199024	0.438738	-5.4711	1.28434	0.201602	MFAP4
ENSG00000217930	-0.161206	2.82201	-1.31286	0.199052	0.438738	-5.51569	-1.28426	-0.0576786	PAM16
ENSG00000175193	0.186228	4.1937	1.33791	0.199101	0.438742	-5.13659	1.28412	0.0666309	PARL
ENSG00000112029	0.205531	1.05074	1.34106	0.19911	0.438742	-5.25156	1.28409	0.0735373	FBXO5
ENSG00000087365	0.144591	7.13956	1.33693	0.199239	0.438966	-5.19149	1.28372	0.0517014	SF3B2
ENSG00000147224	0.243802	5.40974	1.33025	0.199369	0.439131	-5.37965	1.28335	0.0871362	PRPS1
ENSG00000100968	0.482217	3.45154	1.33592	0.19937	0.439131	-4.84674	1.28335	0.172347	NFATC4
ENSG00000050426	-0.200566	4.89586	-1.32501	0.199449	0.439244	-4.9772	-1.28312	-0.0716609	LETMD1
ENSG00000148803	0.273967	0.554493	1.31134	0.199556	0.439418	-5.49304	1.28282	0.0978396	FUOM
ENSG00000111880	-0.163567	4.71135	-1.31121	0.199601	0.439457	-5.52903	-1.28269	-0.0584071	RNGTT
ENSG00000084652	0.178066	5.76708	1.32648	0.19971	0.439635	-4.96866	1.28238	0.0635532	TXLNA
ENSG00000142507	0.222223	4.98326	1.33893	0.199795	0.439761	-5.27827	1.28214	0.0792852	PSMB6
ENSG00000136535	-0.511798	5.92229	-1.34013	0.199902	0.43988	-5.41785	-1.28183	-0.182541	TBR1
ENSG00000115935	0.439397	5.07667	1.3103	0.199905	0.43988	-5.53229	1.28182	0.156718	WIPF1
ENSG00000109743	0.452553	-0.669493	1.32462	0.199977	0.439977	-5.4402	1.28162	0.161367	BST1
ENSG00000163046	-0.412221	1.84278	-1.34229	0.200014	0.439997	-5.28152	-1.28151	-0.146978	ANKRD30BL
ENSG00000004700	0.185805	3.72786	1.30977	0.20008	0.440025	-5.51595	1.28132	0.0662435	RECQL
ENSG00000176055	-0.232867	4.5503	-1.30977	0.200083	0.440025	-5.53176	-1.28132	-0.0830221	MBLAC2
ENSG00000177868	-0.156348	2.44524	-1.30966	0.200117	0.440029	-5.51359	-1.28122	-0.0557411	SVBP
ENSG00000140526	-0.161047	7.92409	-1.3306	0.200164	0.440029	-5.51024	-1.28108	-0.0574163	ABHD2
ENSG00000125868	-0.356578	6.93927	-1.32466	0.200184	0.440029	-5.12934	-1.28103	-0.127127	DSTN
ENSG00000130829	0.445962	1.54725	1.33839	0.200196	0.440029	-5.00124	1.28099	0.158994	DUSP9
ENSG00000134333	-0.264986	7.19853	-1.30922	0.200265	0.44009	-5.53652	-1.2808	-0.0944562	LDHA
ENSG00000144230	0.543563	5.44712	1.32094	0.200279	0.44009	-5.1819	1.28076	0.193758	GPR17
ENSG00000142611	0.175762	4.4324	1.30896	0.200352	0.440133	-5.52908	1.28055	0.0626445	PRDM16
ENSG00000137100	0.288495	5.66993	1.32065	0.200355	0.440133	-5.19828	1.28054	0.102824	DCTN3
ENSG00000008324	-0.236253	2.61136	-1.3207	0.200399	0.440169	-5.37751	-1.28042	-0.084196	SS18L2
ENSG00000103064	-0.168044	4.31338	-1.30758	0.200815	0.441021	-5.53267	-1.27923	-0.0597467	SLC7A6
ENSG00000196155	0.34991	1.01206	1.30724	0.200929	0.441173	-5.49069	1.27891	0.124355	PLEKHG4
ENSG00000138018	-0.297016	6.80742	-1.30713	0.200964	0.441173	-5.53897	-1.27881	-0.105557	EPT1
ENSG00000005194	-0.153054	4.65025	-1.30712	0.200968	0.441173	-5.53525	-1.2788	-0.0543941	CIAPIN1
ENSG00000169032	-0.29164	7.34247	-1.30689	0.201046	0.441279	-5.53955	-1.27858	-0.103616	MAP2K1
ENSG00000153317	-0.375017	6.72903	-1.33051	0.201072	0.441279	-4.90434	-1.2785	-0.133239	ASAP1
ENSG00000163866	0.187171	4.72273	1.31852	0.201129	0.441341	-5.16131	1.27834	0.0664877	SMIM12
ENSG00000167264	0.143088	2.75146	1.32555	0.201194	0.441423	-5.3264	1.27816	0.0508171	DUS2
ENSG00000143458	0.263966	4.8371	1.30623	0.201268	0.441524	-5.53589	1.27795	0.0937202	GABPB2
ENSG00000169246	-0.399553	4.61757	-1.32005	0.201356	0.441562	-5.41236	-1.2777	-0.141845	NPIPB3
ENSG00000163636	0.164041	5.09878	1.30596	0.201357	0.441562	-5.53787	1.27769	0.0582359	PSMD6
ENSG00000270647	0.323707	6.81365	1.32577	0.201369	0.441562	-4.92096	1.27766	0.114919	TAF15
ENSG00000105472	-0.386523	1.52433	-1.32923	0.201527	0.441847	-4.9605	-1.27721	-0.137111	CLEC11A
ENSG00000267368	-0.588208	3.70331	-1.32189	0.201589	0.441921	-4.65135	-1.27704	-0.208611	UPK3BL
ENSG00000042781	-0.39957	0.26737	-1.3243	0.201648	0.441988	-5.22597	-1.27687	-0.141683	USH2A
ENSG00000065357	0.225124	4.29727	1.30469	0.201785	0.442228	-5.53178	1.27648	0.0797734	DGKA
ENSG00000178896	-0.161711	2.77846	-1.3045	0.20185	0.442308	-5.5269	-1.2763	-0.0572902	EXOSC4
ENSG00000155850	-0.204495	3.5993	-1.33134	0.201899	0.442308	-5.30526	-1.27616	-0.0724475	SLC26A2
ENSG00000105792	-0.374796	1.89149	-1.32549	0.201906	0.442308	-5.10692	-1.27614	-0.132781	CFAP69
ENSG00000188921	0.423653	1.87969	1.32185	0.202073	0.442614	-4.84266	1.27567	0.149963	HACD4
ENSG00000137501	0.55162	6.35716	1.32648	0.202129	0.442674	-5.45111	1.27551	0.195227	SYTL2
ENSG00000173369	1.14244	-0.529551	1.32892	0.202162	0.442686	-4.9131	1.27542	0.404313	C1QB
ENSG00000156103	-0.251314	6.35581	-1.34028	0.202191	0.442688	-5.42871	-1.27533	-0.0889407	MMP16
ENSG00000153495	-0.519052	-0.919015	-1.30307	0.202331	0.44288	-5.53773	-1.27494	-0.183596	TEX29
ENSG00000040933	-0.214349	6.33547	-1.30306	0.202335	0.44288	-5.54458	-1.27493	-0.0758181	INPP4A
ENSG00000145703	0.543475	1.33936	1.31731	0.202372	0.442888	-4.63255	1.27482	0.19223	IQGAP2
ENSG00000155026	-0.477181	0.598047	-1.32218	0.202397	0.442888	-4.84652	-1.27475	-0.168782	RSPH10B
ENSG00000138640	0.30134	5.35362	1.3028	0.202423	0.442888	-5.54383	1.27468	0.106586	FAM13A
ENSG00000163132	-0.40215	2.36181	-1.33003	0.202491	0.442975	-5.30292	-1.27449	-0.142209	MSX1
ENSG00000172216	0.396535	4.60979	1.32747	0.202535	0.44301	-5.36949	1.27436	0.140209	CEBPB
ENSG00000135424	0.336096	5.54018	1.32167	0.202576	0.443038	-4.91831	1.27425	0.11883	ITGA7
ENSG00000182004	0.189302	3.1296	1.32099	0.202621	0.443054	-5.38226	1.27412	0.0669265	SNRPE
ENSG00000137135	0.465884	-2.19644	1.31866	0.202639	0.443054	-5.42672	1.27407	0.16471	ARHGEF39
ENSG00000204065	0.262912	5.27458	1.30195	0.202709	0.443145	-5.54438	1.27387	0.0929273	TCEAL5
ENSG00000177854	-0.26064	1.29398	-1.3015	0.202861	0.443416	-5.53192	-1.27344	-0.0920551	TMEM187
ENSG00000112787	-0.372408	6.29069	-1.32402	0.203028	0.443719	-4.96413	-1.27297	-0.13142	FBRSL1
ENSG00000132763	-0.517069	3.96217	-1.31619	0.203098	0.44379	-4.57261	-1.27277	-0.182434	MMACHC
ENSG00000069275	0.454058	9.29386	1.31427	0.203142	0.44379	-4.5692	1.27265	0.160202	NUCKS1
ENSG00000149761	-0.339732	3.66312	-1.34272	0.203145	0.44379	-5.07274	-1.27264	-0.119865	NUDT22
ENSG00000172890	0.285469	4.38138	1.30047	0.203208	0.443866	-5.53737	1.27247	0.100699	NADSYN1
ENSG00000173818	-0.260135	3.99093	-1.34704	0.203477	0.444295	-5.02971	-1.27171	-0.0916529	ENDOV
ENSG00000176058	0.324017	5.10627	1.29962	0.203495	0.444295	-5.54606	1.27166	0.11416	TPRN
ENSG00000152782	-0.241391	4.18641	-1.29953	0.203528	0.444295	-5.54269	-1.27156	-0.0850487	PANK1
ENSG00000069702	0.201713	4.38752	1.29943	0.20356	0.444295	-5.53978	1.27147	0.0710691	TGFBR3
ENSG00000147526	0.175767	8.38642	1.32305	0.203564	0.444295	-4.92824	1.27146	0.0619276	TACC1
ENSG00000159200	0.160953	5.61053	1.29938	0.203578	0.444295	-5.54906	1.27142	0.0567083	RCAN1
ENSG00000256087	-0.359987	3.5142	-1.32163	0.203601	0.444295	-4.85419	-1.27136	-0.126834	ZNF432
ENSG00000274211	-0.266748	7.29246	-1.30976	0.203927	0.444945	-5.22694	-1.27044	-0.0938134	SOCS7
ENSG00000091947	0.203346	3.4811	1.31772	0.203997	0.445035	-5.16067	1.27025	0.0714975	TMEM101
ENSG00000169826	0.147448	4.79095	1.2979	0.204081	0.445156	-5.54401	1.27001	0.0518262	CSGALNACT2
ENSG00000166401	0.202029	2.15715	1.29759	0.204184	0.445282	-5.50928	1.26972	0.0709858	SERPINB8
ENSG00000099910	-0.13888	5.00897	-1.30777	0.204195	0.445282	-5.49801	-1.26969	-0.0487976	KLHL22
ENSG00000088833	0.188295	6.13476	1.31037	0.204268	0.445381	-5.07518	1.26948	0.0661422	NSFL1C
ENSG00000262633	-0.591161	-0.127565	-1.29671	0.204483	0.445787	-5.54528	-1.26888	-0.207422	RP11-156P1.2
ENSG00000144724	-0.187601	7.11005	-1.30696	0.204551	0.445874	-5.47937	-1.26869	-0.0658083	PTPRG
ENSG00000177873	0.217779	2.75671	1.29633	0.204612	0.445916	-5.5161	1.26852	0.0763855	ZNF619
ENSG00000136147	0.264325	2.71777	1.30873	0.204627	0.445916	-5.42729	1.26848	0.0927112	PHF11
ENSG00000173208	-0.304207	4.96747	-1.29619	0.20466	0.445928	-5.55047	-1.26839	-0.106696	ABCD2
ENSG00000204525	0.344595	6.67109	1.32038	0.204695	0.445942	-5.01732	1.26829	0.120857	HLA-C
ENSG00000154217	0.289973	6.23851	1.29575	0.204809	0.446129	-5.55316	1.26797	0.101647	PITPNC1
ENSG00000100888	0.239381	6.8184	1.31351	0.204857	0.44615	-4.76526	1.26783	0.0839078	CHD8
ENSG00000168701	0.287804	3.50999	1.32482	0.204875	0.44615	-4.99891	1.26778	0.100881	TMEM208
ENSG00000198796	0.615736	-2.06822	1.32326	0.204951	0.446254	-5.18	1.26757	0.215765	ALPK2
ENSG00000147168	1.0127	-2.3854	1.30901	0.205057	0.446345	-5.19215	1.26727	0.354779	IL2RG
ENSG00000109971	-0.404191	9.62872	-1.32409	0.205067	0.446345	-5.09742	-1.26725	-0.1416	HSPA8
ENSG00000158106	-0.287143	5.08856	-1.32981	0.205078	0.446345	-4.9997	-1.26722	-0.100594	RHPN1
ENSG00000105419	-0.524441	6.44189	-1.31671	0.205155	0.446452	-4.95397	-1.267	-0.183673	MEIS3
ENSG00000115904	-0.276078	5.79778	-1.30699	0.20529	0.446683	-5.51917	-1.26662	-0.0966276	SOS1
ENSG00000130037	0.407161	2.32865	1.32564	0.205363	0.44678	-5.0905	1.26642	0.142468	KCNA5
ENSG00000121211	0.505661	-1.36284	1.29392	0.205434	0.446873	-5.50055	1.26622	0.176888	MND1
ENSG00000124713	0.378688	-0.758396	1.43845	0.205522	0.447004	-5.26314	1.26597	0.132423	GNMT
ENSG00000116106	-0.471756	7.63784	-1.29342	0.205603	0.447116	-5.55409	-1.26575	-0.164916	EPHA4
ENSG00000196981	0.23676	1.77885	1.3042	0.205832	0.447514	-5.37969	1.26511	0.0826751	WDR5B
ENSG00000079332	0.0943985	6.74	1.29272	0.205842	0.447514	-5.55918	1.26508	0.0329633	SAR1A
ENSG00000154122	-0.170042	7.21997	-1.38522	0.205887	0.447533	-5.28386	-1.26496	-0.0593743	ANKH
ENSG00000129968	-0.469575	6.68666	-1.32126	0.205911	0.447533	-5.04267	-1.26489	-0.163964	ABHD17A
ENSG00000072201	-0.467478	5.60377	-1.29245	0.205936	0.447533	-5.55588	-1.26482	-0.163232	LNX1
ENSG00000014123	0.225847	5.12334	1.29229	0.205988	0.44758	-5.55357	1.26467	0.0788498	UFL1
ENSG00000179761	0.228536	2.77987	1.29218	0.206026	0.44758	-5.52384	1.26457	0.0797886	PIPOX
ENSG00000011028	-0.279193	4.23955	-1.31711	0.206043	0.44758	-5.35455	-1.26452	-0.0974744	MRC2
ENSG00000125510	-0.287873	4.28817	-1.29204	0.206077	0.447592	-5.55343	-1.26443	-0.100502	OPRL1
ENSG00000152193	-0.19428	4.1723	-1.30821	0.206132	0.447651	-5.4318	-1.26427	-0.0678154	RNF219
ENSG00000267909	-0.309948	4.15681	-1.31055	0.206176	0.447685	-5.47708	-1.26415	-0.10818	CCDC177
ENSG00000102057	-0.260604	2.74761	-1.30441	0.206281	0.447795	-5.38069	-1.26386	-0.0909302	KCND1
ENSG00000143194	-0.474398	0.672061	-1.3045	0.206315	0.447795	-5.21843	-1.26376	-0.165527	MAEL
ENSG00000197472	-0.325399	-0.814631	-1.29123	0.206353	0.447795	-5.54634	-1.26366	-0.113538	ZNF695
ENSG00000121644	-0.129199	3.82745	-1.3277	0.206353	0.447795	-5.33377	-1.26366	-0.0450803	DESI2
ENSG00000131844	0.109319	4.75053	1.29118	0.206369	0.447795	-5.55422	1.26361	0.0381437	MCCC2
ENSG00000178175	0.327606	2.43152	1.30068	0.206556	0.448139	-5.47891	1.26309	0.114199	ZNF366
ENSG00000142178	-1.10669	1.22903	-1.31934	0.206643	0.448266	-5.1616	-1.26285	-0.38564	SIK1
ENSG00000196453	-0.146161	4.52343	-1.29974	0.20679	0.448445	-5.28704	-1.26244	-0.0509064	ZNF777
ENSG00000181523	0.271721	3.35896	1.30563	0.20683	0.448445	-5.42888	1.26233	0.0946377	SGSH
ENSG00000110975	-0.668153	2.07075	-1.28981	0.206839	0.448445	-5.55694	-1.26231	-0.232711	SYT10
ENSG00000172361	0.521099	0.392726	1.28981	0.206839	0.448445	-5.50168	1.2623	0.181494	CFAP53
ENSG00000166024	0.166549	3.30329	1.30167	0.206939	0.448557	-5.35423	1.26203	0.0579895	R3HCC1L
ENSG00000171865	0.190169	4.55583	1.30391	0.206948	0.448557	-5.25454	1.262	0.0662132	RNASEH1
ENSG00000173653	-0.180646	2.47317	-1.28933	0.207004	0.448618	-5.54468	-1.26185	-0.0628873	RCE1
ENSG00000164967	-0.167583	2.55459	-1.32876	0.207082	0.448716	-5.22522	-1.26163	-0.0583236	RPP25L
ENSG00000133812	0.154048	6.23676	1.28902	0.207109	0.448716	-5.56335	1.26155	0.0536131	SBF2
ENSG00000104321	-0.796523	-2.56346	-1.28888	0.207159	0.448716	-5.55968	-1.26142	-0.277212	TRPA1
ENSG00000167323	-0.243044	6.77031	-1.30013	0.207215	0.448716	-5.53941	-1.26126	-0.0845862	STIM1
ENSG00000148655	0.268619	0.804995	1.2887	0.207218	0.448716	-5.51731	1.26125	0.0934871	C10orf11
ENSG00000126883	0.127758	5.90954	1.2887	0.20722	0.448716	-5.56299	1.26125	0.0444632	NUP214
ENSG00000166912	0.352855	6.15144	1.32652	0.207318	0.448867	-5.48866	1.26097	0.122752	MTMR10
ENSG00000205571	0.59	3.76408	1.31472	0.207389	0.448878	-4.62175	1.26078	0.205244	SMN2
ENSG00000144134	-0.171687	3.99595	-1.30085	0.207399	0.448878	-5.33726	-1.26075	-0.0597249	RABL2A
ENSG00000174775	-0.275597	4.76573	-1.31716	0.207409	0.448878	-4.97419	-1.26072	-0.0958723	HRAS
ENSG00000124225	-0.298165	6.03213	-1.30736	0.207631	0.449298	-4.9407	-1.26011	-0.103602	PMEPA1
ENSG00000189007	-0.213064	1.97659	-1.29988	0.207913	0.449846	-5.38773	-1.25932	-0.0739195	ADAT2
ENSG00000015568	0.59228	5.54858	1.30595	0.208021	0.449929	-5.06104	1.25903	0.205436	RGPD5
ENSG00000185252	-0.141704	4.18314	-1.28633	0.208034	0.449929	-5.55823	-1.25899	-0.049151	ZNF74
ENSG00000161010	0.151472	4.33581	1.28632	0.208037	0.449929	-5.55608	1.25898	0.052539	C5orf45
ENSG00000118454	-0.111767	5.56889	-1.28599	0.208151	0.450114	-5.56473	-1.25867	-0.038747	ANKRD13C
ENSG00000187699	0.566222	3.26253	1.28587	0.208193	0.45013	-5.51874	1.25855	0.196288	C2orf88
ENSG00000185973	-0.151817	3.89774	-1.2858	0.208215	0.45013	-5.5544	-1.25849	-0.0526293	TMLHE
ENSG00000127507	0.841087	0.260593	1.29522	0.208249	0.45014	-5.34301	1.2584	0.291565	ADGRE2
ENSG00000125304	-0.320514	6.33801	-1.32983	0.208356	0.450251	-5.25768	-1.2581	-0.111073	TM9SF2
ENSG00000196976	-0.219144	4.01497	-1.29696	0.208357	0.450251	-5.36658	-1.2581	-0.0759433	LAGE3
ENSG00000180979	-0.372625	5.64379	-1.37656	0.208431	0.45035	-5.11545	-1.25789	-0.129096	LRRC57
ENSG00000126458	-0.370893	1.62832	-1.29714	0.208617	0.450535	-5.3898	-1.25738	-0.128429	RRAS
ENSG00000122696	-0.233888	4.04641	-1.30749	0.20864	0.450535	-4.84321	-1.25731	-0.0809887	SLC25A51
ENSG00000123700	0.390757	4.61149	1.28446	0.208679	0.450535	-5.55852	1.2572	0.135308	KCNJ2
ENSG00000168778	-0.280375	3.51683	-1.34204	0.208683	0.450535	-4.93295	-1.2572	-0.0970857	TCTN2
ENSG00000105618	0.203235	4.94044	1.29739	0.208695	0.450535	-4.91062	1.25716	0.0703744	PRPF31
ENSG00000070501	-0.184581	3.42656	-1.29804	0.208741	0.450535	-5.42515	-1.25703	-0.0639152	POLB
ENSG00000175820	0.470927	-1.92126	1.30839	0.208768	0.450535	-5.43164	1.25696	0.163068	CCDC168
ENSG00000163491	-0.315698	4.11206	-1.28411	0.208798	0.450535	-5.56176	-1.25688	-0.109317	NEK10
ENSG00000121316	0.597653	-0.153086	1.30274	0.208801	0.450535	-5.24143	1.25687	0.20695	PLBD1
ENSG00000136897	-0.260886	4.31124	-1.29409	0.208819	0.450535	-5.42773	-1.25682	-0.0903373	MRPL50
ENSG00000130749	0.263366	6.38803	1.29991	0.208866	0.450535	-4.89189	1.25669	0.0911959	ZC3H4
ENSG00000119242	-0.147524	6.46732	-1.30464	0.208882	0.450535	-5.29542	-1.25664	-0.0510835	CCDC92
ENSG00000198417	0.385966	3.2027	1.28385	0.208888	0.450535	-5.53264	1.25663	0.133649	MT1F
ENSG00000167113	-0.179207	4.21351	-1.30113	0.20896	0.450627	-5.47961	-1.25643	-0.0620382	COQ4
ENSG00000134716	0.300964	3.52845	1.28353	0.209	0.450636	-5.53999	1.25632	0.104186	CYP2J2
ENSG00000140015	-0.603122	5.38076	-1.28347	0.209021	0.450636	-5.5665	-1.25626	-0.208785	KCNH5
ENSG00000120029	0.137451	4.66004	1.32168	0.209092	0.450728	-5.06458	1.25607	0.0475698	C10orf76
ENSG00000024526	-0.361044	-0.40868	-1.28316	0.209127	0.450742	-5.55397	-1.25597	-0.124947	DEPDC1
ENSG00000145817	-0.183603	4.94697	-1.2822	0.209461	0.451311	-5.56735	-1.25505	-0.0634394	YIPF5
ENSG00000143110	0.498363	0.459402	1.29173	0.209484	0.451311	-5.3936	1.25498	0.172197	C1orf162
ENSG00000004777	-0.343094	6.29479	-1.30367	0.20949	0.451311	-5.10304	-1.25497	-0.118547	ARHGAP33
ENSG00000114423	0.192289	3.38206	1.28207	0.209505	0.451311	-5.54336	1.25493	0.0664405	CBLB
ENSG00000177697	-0.312877	4.04411	-1.29663	0.209546	0.451335	-4.9355	-1.25482	-0.108099	CD151
ENSG00000147274	0.306879	6.30577	1.3018	0.209592	0.451374	-4.67844	1.25469	0.106015	RBMX
ENSG00000023318	-0.157683	4.83143	-1.28118	0.209813	0.451789	-5.56595	-1.25408	-0.0544108	ERP44
ENSG00000149308	-0.312017	4.57435	-1.29791	0.209931	0.451981	-5.14565	-1.25376	-0.107609	NPAT
ENSG00000178104	0.179705	8.95696	1.303	0.210066	0.45221	-5.16785	1.25338	0.061937	PDE4DIP
ENSG00000100439	0.261441	3.70868	1.27997	0.210233	0.452506	-5.55144	1.25293	0.0900338	ABHD4
ENSG00000134901	-0.223935	0.726311	-1.29347	0.210293	0.452519	-5.31855	-1.25276	-0.0771152	KDELC1
ENSG00000171793	-0.347987	2.28011	-1.29108	0.210296	0.452519	-5.2717	-1.25275	-0.119834	CTPS1
ENSG00000196535	0.204712	7.95485	1.27971	0.210325	0.452519	-5.57561	1.25267	0.0704953	MYO18A
ENSG00000133665	-0.524804	-0.0450246	-1.27914	0.210523	0.452883	-5.56492	-1.25213	-0.18054	DYDC2
ENSG00000266412	0.356415	6.92565	1.29498	0.210649	0.453094	-4.64407	1.25178	0.122539	NCOA4
ENSG00000120889	0.376852	2.60092	1.27842	0.210773	0.453254	-5.53098	1.25144	0.129508	TNFRSF10B
ENSG00000110841	0.183569	6.81718	1.305	0.210795	0.453254	-5.4774	1.25138	0.0630849	PPFIBP1
ENSG00000115255	-0.25625	3.19936	-1.29068	0.210814	0.453254	-5.27802	-1.25133	-0.0880622	REEP6
ENSG00000077514	0.159817	3.25469	1.29736	0.21087	0.453254	-5.43694	1.25118	0.0549225	POLD3
ENSG00000182718	0.401041	3.11641	1.27808	0.210891	0.453254	-5.53358	1.25112	0.137821	ANXA2
ENSG00000182512	-0.21901	4.28599	-1.29106	0.210896	0.453254	-5.03082	-1.2511	-0.0752646	GLRX5
ENSG00000090905	0.31227	6.52126	1.32395	0.210929	0.453263	-4.99115	1.25102	0.107312	TNRC6A
ENSG00000130312	-0.181352	3.92918	-1.31399	0.211086	0.453538	-5.28899	-1.25059	-0.0622737	MRPL34
ENSG00000138835	-0.313724	3.85673	-1.27743	0.211116	0.453542	-5.56833	-1.2505	-0.107727	RGS3
ENSG00000141698	-0.189327	5.42045	-1.28764	0.211241	0.453749	-5.389	-1.25016	-0.0649741	NT5C3B
ENSG00000116030	0.329676	6.09295	1.31422	0.211308	0.453765	-5.28883	1.24998	0.113135	SUMO1
ENSG00000204308	0.268712	5.35519	1.28805	0.211348	0.453765	-4.81956	1.24987	0.0922137	RNF5
ENSG00000240694	-0.279527	8.81875	-1.27676	0.211351	0.453765	-5.57665	-1.24986	-0.0959251	PNMA2
ENSG00000130024	0.26328	5.87207	1.31377	0.211364	0.453765	-5.24925	1.24982	0.0903497	PHF10
ENSG00000117676	0.323314	3.41645	1.27655	0.211424	0.453787	-5.54794	1.24966	0.110944	RPS6KA1
ENSG00000160298	-0.266472	1.53455	-1.27652	0.211432	0.453787	-5.56041	-1.24964	-0.0914393	C21orf58
ENSG00000147457	-0.171979	5.30129	-1.2952	0.211558	0.453942	-5.3714	-1.24929	-0.0589885	CHMP7
ENSG00000149305	-0.840941	1.02338	-1.30722	0.211562	0.453942	-5.49142	-1.24928	-0.288442	HTR3B
ENSG00000161800	-0.157065	3.40537	-1.27596	0.211629	0.454025	-5.56303	-1.2491	-0.0538606	RACGAP1
ENSG00000179627	0.27775	0.0458187	1.27571	0.211717	0.454138	-5.53878	1.24886	0.0952158	ZBTB42
ENSG00000184611	-0.537031	3.95561	-1.27564	0.211739	0.454138	-5.57395	-1.2488	-0.1841	KCNH7
ENSG00000123545	-0.337411	4.95406	-1.27554	0.211775	0.454153	-5.57569	-1.2487	-0.115664	NDUFAF4
ENSG00000124104	-0.168567	4.47781	-1.27542	0.211816	0.454162	-5.5735	-1.24859	-0.0577829	SNX21
ENSG00000158480	-0.233967	5.32441	-1.30032	0.211837	0.454162	-5.22864	-1.24853	-0.0802016	SPATA2
ENSG00000167880	-0.83804	-0.325845	-1.29439	0.211999	0.454448	-5.04817	-1.24809	-0.287042	EVPL
ENSG00000198690	0.195184	5.49318	1.34411	0.212114	0.454506	-5.12279	1.24777	0.0668426	FAN1
ENSG00000131779	-0.176521	4.93236	-1.27453	0.212129	0.454506	-5.57663	-1.24773	-0.0604514	PEX11B
ENSG00000155438	-0.232775	3.26916	-1.28754	0.212135	0.454506	-5.22936	-1.24772	-0.0797163	NIFK
ENSG00000265690	-0.813007	0.462472	-1.27435	0.212192	0.454506	-5.57878	-1.24756	-0.278422	RP11-5A19.5
ENSG00000178385	-0.198711	6.85555	-1.30008	0.212217	0.454506	-5.48051	-1.24749	-0.0680506	PLEKHM3
ENSG00000088179	-0.34562	6.89828	-1.36209	0.212275	0.454506	-5.34616	-1.24733	-0.118361	PTPN4
ENSG00000168301	-0.23888	3.27763	-1.29241	0.212277	0.454506	-5.22733	-1.24733	-0.0818068	KCTD6
ENSG00000186439	0.525724	-0.781735	1.27407	0.212288	0.454506	-5.52226	1.2473	0.180039	TRDN
ENSG00000143294	-0.155961	5.63081	-1.33957	0.212312	0.454506	-5.26425	-1.24723	-0.0534102	PRCC
ENSG00000105976	-0.517584	5.50507	-1.274	0.212314	0.454506	-5.5782	-1.24723	-0.177252	MET
ENSG00000267508	0.158051	3.15407	1.29148	0.212554	0.454958	-5.42155	1.24657	0.054058	ZNF285
ENSG00000237172	0.371164	2.93117	1.27321	0.212591	0.454976	-5.54085	1.24647	0.126942	B3GNT9
ENSG00000163517	0.232858	6.05043	1.27299	0.212667	0.455077	-5.58281	1.24626	0.0796175	HDAC11
ENSG00000198231	0.452236	6.99816	1.28849	0.212741	0.455173	-4.56912	1.24606	0.154585	DDX42
ENSG00000112164	0.541244	-0.226756	1.27262	0.212798	0.455232	-5.52537	1.24591	0.184979	GLP1R
ENSG00000095951	-0.389842	5.69318	-1.29839	0.212852	0.455287	-5.04676	-1.24576	-0.133215	HIVEP1
ENSG00000185009	-0.207801	4.78253	-1.2943	0.212917	0.455365	-5.26203	-1.24558	-0.0709931	AP3M1
ENSG00000183023	-0.298302	8.90387	-1.29164	0.212962	0.455398	-5.25889	-1.24546	-0.101902	SLC8A1
ENSG00000186174	-0.266283	6.12642	-1.28639	0.213004	0.455427	-5.04009	-1.24535	-0.0909575	BCL9L
ENSG00000138496	0.302411	3.29857	1.27173	0.213109	0.455526	-5.54958	1.24506	0.10327	PARP9
ENSG00000205482	0.432677	-0.984043	1.28558	0.213112	0.455526	-5.42471	1.24505	0.147754	AC007000.12
ENSG00000052723	-0.161495	4.94125	-1.29367	0.213156	0.455526	-5.10466	-1.24493	-0.0551486	SIKE1
ENSG00000124507	-0.290055	9.24818	-1.28108	0.213166	0.455526	-5.47743	-1.24491	-0.09905	PACSIN1
ENSG00000133393	-0.141913	4.17346	-1.28226	0.213222	0.455574	-5.51979	-1.24475	-0.048455	FOPNL
ENSG00000104427	-0.349131	4.60174	-1.27131	0.213255	0.455574	-5.57949	-1.24466	-0.119208	ZC2HC1A
ENSG00000253251	-0.264927	0.565087	-1.28577	0.213275	0.455574	-5.17102	-1.24461	-0.0904572	CTC-534A2.2
ENSG00000164736	0.436013	1.74958	1.29837	0.213446	0.455765	-5.37887	1.24415	0.148793	SOX17
ENSG00000163435	0.396662	-2.05526	1.27073	0.213459	0.455765	-5.54436	1.24411	0.135364	ELF3
ENSG00000124194	-0.277488	4.5874	-1.27072	0.213462	0.455765	-5.58035	-1.2441	-0.0946953	GDAP1L1
ENSG00000251692	-0.642648	-2.30673	-1.28494	0.21348	0.455765	-5.54891	-1.24405	-0.219309	PTX4
ENSG00000276547	-0.22713	4.215	-1.32079	0.213557	0.455812	-5.47967	-1.24384	-0.0775	PCDHGB5
ENSG00000152240	0.216795	1.44574	1.29631	0.213587	0.455812	-5.14051	1.24376	0.0739737	HAUS1
ENSG00000164506	-0.383036	7.10436	-1.27036	0.213589	0.455812	-5.58303	-1.24376	-0.130697	STXBP5
ENSG00000182118	0.298145	2.47419	1.28325	0.213645	0.455839	-5.17826	1.24361	0.101723	FAM89A
ENSG00000115687	-0.231772	3.49877	-1.27016	0.213659	0.455839	-5.5752	-1.24357	-0.0790779	PASK
ENSG00000127947	0.154234	5.31767	1.26993	0.213739	0.455948	-5.58168	1.24335	0.0526068	PTPN12
ENSG00000177600	0.286793	6.3387	1.28837	0.213867	0.456089	-5.44224	1.243	0.0977823	RPLP2
ENSG00000115694	-0.25588	6.66578	-1.28961	0.213885	0.456089	-4.95506	-1.24295	-0.0872424	STK25
ENSG00000143869	-0.522535	2.05219	-1.26943	0.213917	0.456089	-5.58278	-1.24287	-0.178159	GDF7
ENSG00000153914	0.223038	5.944	1.3036	0.213921	0.456089	-5.18835	1.24286	0.076045	SREK1
ENSG00000243978	-0.415618	0.167191	-1.29525	0.213974	0.456141	-5.38008	-1.24271	-0.141684	RGAG1
ENSG00000164976	0.270661	6.68588	1.28341	0.214074	0.456291	-4.86859	1.24244	0.0922299	KIAA1161
ENSG00000283149	1.92775	-1.40046	1.2913	0.214113	0.456314	-4.619	1.24233	0.656856	RP11-134F2.8
ENSG00000137857	0.919671	-0.436987	1.26867	0.214184	0.456361	-5.50052	1.24214	0.313324	DUOX1
ENSG00000250565	0.152368	2.63637	1.27915	0.214193	0.456361	-5.18853	1.24212	0.0519105	ATP6V1E2
ENSG00000147400	0.231296	4.60377	1.30549	0.214321	0.456552	-5.37659	1.24177	0.0787586	CETN2
ENSG00000157353	0.193379	3.67265	1.26822	0.214341	0.456552	-5.56875	1.24172	0.0658473	FUK
ENSG00000162522	-0.340333	5.44286	-1.29797	0.214386	0.456573	-5.48752	-1.24159	-0.11588	KIAA1522
ENSG00000141577	0.257764	3.53612	1.29439	0.214409	0.456573	-5.44947	1.24153	0.0877658	CEP131
ENSG00000013503	-0.212981	4.05693	-1.26794	0.21444	0.456579	-5.57976	-1.24145	-0.0725167	POLR3B
ENSG00000105549	-0.937579	-2.96053	-1.28739	0.214507	0.456627	-5.19225	-1.24127	-0.319188	THEG
ENSG00000145147	-0.271019	6.17069	-1.2677	0.214526	0.456627	-5.58728	-1.24122	-0.0922652	SLIT2
ENSG00000101444	-0.201418	5.00172	-1.2813	0.214575	0.456627	-5.23372	-1.24108	-0.0685704	AHCY
ENSG00000158545	0.226977	5.75443	1.28192	0.214579	0.456627	-4.9657	1.24107	0.0772717	ZC3H18
ENSG00000168792	0.205682	2.37631	1.26717	0.214713	0.456718	-5.55233	1.24071	0.0700043	ABHD15
ENSG00000125817	0.343394	6.82037	1.28776	0.21472	0.456718	-5.50666	1.24069	0.116875	CENPB
ENSG00000103047	0.096269	4.64313	1.2671	0.214736	0.456718	-5.58249	1.24065	0.0327654	TANGO6
ENSG00000196352	0.388249	3.79185	1.27949	0.214746	0.456718	-5.29154	1.24062	0.132142	CD55
ENSG00000015475	-0.227714	3.83866	-1.26694	0.214794	0.456718	-5.58116	-1.24049	-0.0775029	BID
ENSG00000100897	-0.141527	6.43788	-1.27824	0.214795	0.456718	-5.41512	-1.24049	-0.0481689	DCAF11
ENSG00000186523	-0.43233	0.19484	-1.29359	0.214851	0.456776	-5.20872	-1.24034	-0.147121	FAM86B1
ENSG00000171016	-0.153545	4.54049	-1.26651	0.214946	0.4569	-5.58414	-1.24008	-0.0522327	PYGO1
ENSG00000101280	-0.51285	-2.08278	-1.28481	0.214985	0.4569	-5.50072	-1.23997	-0.174461	ANGPT4
ENSG00000008710	-0.380325	8.30823	-1.28785	0.214997	0.4569	-4.9913	-1.23994	-0.129378	PKD1
ENSG00000151689	0.173089	4.67095	1.26613	0.21508	0.457007	-5.58342	1.23972	0.0588637	INPP1
ENSG00000141295	0.297756	3.55537	1.28577	0.215105	0.457007	-5.00076	1.23965	0.10126	SCRN2
ENSG00000204740	-0.329622	-0.21916	-1.29028	0.215171	0.457086	-5.40456	-1.23947	-0.112072	MALRD1
ENSG00000215845	0.242037	2.50697	1.28071	0.215231	0.457128	-5.44607	1.23931	0.0822834	TSTD1
ENSG00000086848	-0.197479	4.43308	-1.27968	0.215249	0.457128	-5.02288	-1.23926	-0.0671353	ALG9
ENSG00000133606	0.254671	6.27529	1.28725	0.215305	0.457141	-4.84748	1.23911	0.0865754	MKRN1
ENSG00000261236	-0.282122	4.98729	-1.28934	0.215313	0.457141	-5.15516	-1.23909	-0.0959074	BOP1
ENSG00000116786	0.205111	7.54666	1.27926	0.215376	0.457153	-5.48471	1.23892	0.0697251	PLEKHM2
ENSG00000204344	0.242057	3.34881	1.28276	0.215376	0.457153	-4.81958	1.23892	0.0822844	STK19
ENSG00000145191	0.294187	2.74099	1.28357	0.215411	0.457164	-5.4889	1.23882	0.100002	EIF2B5
ENSG00000087152	-0.280528	7.53619	-1.30561	0.215523	0.457308	-5.39942	-1.23852	-0.095321	ATXN7L3
ENSG00000132321	0.371784	3.87741	1.29589	0.215556	0.457308	-5.00595	1.23843	0.126329	IQCA1
ENSG00000104635	-0.236106	4.7066	-1.26475	0.215565	0.457308	-5.58766	-1.23841	-0.0802268	SLC39A14
ENSG00000186471	-0.6402	-2.32592	-1.28943	0.21566	0.457447	-5.54761	-1.23815	-0.21745	AKAP14
ENSG00000187091	0.260794	3.88703	1.26371	0.215935	0.457916	-5.576	1.23741	0.0884648	PLCD1
ENSG00000175826	-0.244816	5.85884	-1.28582	0.215946	0.457916	-5.09543	-1.23738	-0.0830449	CTDNEP1
ENSG00000129467	-0.296319	1.90627	-1.26362	0.215968	0.457916	-5.57636	-1.23732	-0.100515	ADCY4
ENSG00000196526	-0.183736	6.33226	-1.28004	0.216016	0.457956	-5.38894	-1.23719	-0.0623188	AFAP1
ENSG00000183655	-0.204336	4.06041	-1.2815	0.216096	0.458064	-5.21502	-1.23698	-0.069285	KLHL25
ENSG00000158292	-0.390043	4.55811	-1.27977	0.216267	0.458366	-5.4798	-1.23651	-0.132142	GPR153
ENSG00000131149	-0.302065	6.29821	-1.29053	0.216364	0.458509	-5.17401	-1.23626	-0.102295	GSE1
ENSG00000054983	0.207579	5.27513	1.29019	0.21641	0.458544	-5.32671	1.23613	0.0702901	GALC
ENSG00000198252	0.132117	3.70802	1.29596	0.216578	0.458819	-5.45625	1.23568	0.0447029	STYX
ENSG00000129474	-0.585106	0.771014	-1.2764	0.216597	0.458819	-4.58953	-1.23563	-0.197976	AJUBA
ENSG00000130958	0.415792	2.17791	1.26168	0.216654	0.458876	-5.53748	1.23548	0.140664	SLC35D2
ENSG00000213799	-0.168722	3.18698	-1.27893	0.216694	0.4589	-5.25555	-1.23537	-0.0570755	ZNF845
ENSG00000134020	-0.239113	0.489071	-1.26127	0.216802	0.45896	-5.57796	-1.23508	-0.0808739	PEBP4
ENSG00000106100	0.227197	2.12383	1.27647	0.216806	0.45896	-5.45306	1.23506	0.0768439	NOD1
ENSG00000005059	0.207943	2.10177	1.26124	0.21681	0.45896	-5.55601	1.23506	0.0703316	CCDC109B
ENSG00000106034	0.38869	2.82429	1.29648	0.216847	0.458977	-5.22473	1.23496	0.131458	CPED1
ENSG00000176393	-0.213878	3.64846	-1.28309	0.216882	0.458991	-5.03259	-1.23486	-0.0723326	RNPEP
ENSG00000055732	-0.87863	-2.02512	-1.2608	0.216968	0.45911	-5.59515	-1.23463	-0.29705	MCOLN3
ENSG00000198408	0.250963	8.16996	1.27902	0.217193	0.459524	-5.20206	1.23403	0.0847481	MGEA5
ENSG00000116288	0.33169	6.74576	1.27466	0.217355	0.459751	-4.80313	1.23359	0.111938	PARK7
ENSG00000132470	0.637192	4.88769	1.27659	0.217371	0.459751	-5.42842	1.23355	0.215038	ITGB4
ENSG00000166105	-0.286393	2.12075	-1.25955	0.217412	0.459751	-5.58305	-1.23344	-0.0966512	GLB1L3
ENSG00000110719	0.403385	2.5998	1.27822	0.217416	0.459751	-5.46302	1.23343	0.136133	TCIRG1
ENSG00000166704	0.189407	4.12056	1.27293	0.217508	0.459884	-5.22971	1.23318	0.0638968	ZNF606
ENSG00000136169	0.200744	3.39401	1.27704	0.217595	0.460005	-5.23961	1.23295	0.0676982	SETDB2
ENSG00000148734	0.384789	1.7032	1.2588	0.217679	0.460077	-5.54826	1.23272	0.129739	NPFFR1
ENSG00000080644	-0.614332	0.155419	-1.25863	0.217739	0.460077	-5.59392	-1.23256	-0.207134	CHRNA3
ENSG00000166171	-0.180983	2.80915	-1.27273	0.217742	0.460077	-5.51171	-1.23256	-0.0610221	DPCD
ENSG00000121236	0.400493	-0.760173	1.25862	0.217745	0.460077	-5.5579	1.23255	0.135034	TRIM6
ENSG00000138615	0.477862	-2.2083	1.25839	0.217826	0.460187	-5.55239	1.23233	0.161071	CILP
ENSG00000153064	0.302357	0.470494	1.25815	0.21791	0.460302	-5.55014	1.2321	0.101881	BANK1
ENSG00000126215	0.193046	2.40968	1.29093	0.217972	0.46037	-5.31366	1.23194	0.0650357	XRCC3
ENSG00000011465	0.296317	5.06614	1.25776	0.218049	0.460431	-5.59653	1.23173	0.0998101	DCN
ENSG00000185634	-0.261493	2.80677	-1.25773	0.218061	0.460431	-5.58345	-1.2317	-0.0880799	SHC4
ENSG00000254535	-0.301208	-1.13944	-1.25765	0.218088	0.460431	-5.58494	-1.23163	-0.101458	PABPC4L
ENSG00000258890	0.224851	3.62977	1.27308	0.218124	0.460445	-5.49874	1.23153	0.0757347	CEP95
ENSG00000146469	-0.421192	3.15112	-1.2574	0.21818	0.460501	-5.59063	-1.23138	-0.141845	VIP
ENSG00000089199	-0.442295	7.33664	-1.27019	0.21821	0.460502	-5.51142	-1.2313	-0.148951	CHGB
ENSG00000156983	-0.156844	4.61665	-1.2836	0.218289	0.460609	-5.18124	-1.23109	-0.0528044	BRPF1
ENSG00000175206	-0.75159	1.15139	-1.25681	0.218389	0.460688	-5.60147	-1.23082	-0.25298	NPPA
ENSG00000166828	0.43419	-1.66131	1.25667	0.218441	0.460688	-5.56514	1.23068	0.146145	SCNN1G
ENSG00000137142	-0.354734	1.05028	-1.27248	0.218454	0.460688	-5.32734	-1.23065	-0.119401	IGFBPL1
ENSG00000166166	-0.196395	4.16238	-1.27864	0.218459	0.460688	-5.54792	-1.23064	-0.0661051	TRMT61A
ENSG00000197461	0.176781	5.17965	1.25658	0.218473	0.460688	-5.59902	1.2306	0.0595033	PDGFA
ENSG00000152954	-0.321947	6.35399	-1.25639	0.218538	0.460764	-5.60068	-1.23043	-0.108342	NRSN1
ENSG00000155506	-0.140868	8.75674	-1.26431	0.218704	0.460944	-5.4955	-1.22998	-0.0473814	LARP1
ENSG00000136819	0.267506	5.66646	1.26754	0.21871	0.460944	-4.85455	1.22997	0.0899763	C9orf78
ENSG00000141665	0.289513	1.23175	1.26882	0.218711	0.460944	-5.26025	1.22996	0.0973783	FBXO15
ENSG00000180626	0.160059	4.16392	1.27485	0.218822	0.461116	-5.44048	1.22967	0.0538101	ZNF594
ENSG00000109180	-0.187216	6.86272	-1.25548	0.218865	0.461145	-5.60263	-1.22955	-0.0629349	OCIAD1
ENSG00000165934	0.141074	5.7925	1.27719	0.218929	0.461218	-5.24114	1.22938	0.0474143	CPSF2
ENSG00000254870	-0.346777	4.45137	-1.26452	0.219145	0.46156	-5.3887	-1.22881	-0.116438	ATP6V1G2-DDX39B
ENSG00000120686	0.227228	6.02215	1.29093	0.219149	0.46156	-5.51496	1.22879	0.076297	UFM1
ENSG00000126581	0.118872	5.65944	1.25452	0.219207	0.461619	-5.60359	1.22864	0.0399073	BECN1
ENSG00000048649	0.324007	7.3884	1.2692	0.219381	0.461923	-4.7783	1.22818	0.108682	RSF1
ENSG00000124587	-0.429653	4.98506	-1.26822	0.219564	0.462249	-4.64135	-1.22769	-0.143987	PEX6
ENSG00000162298	-0.22623	5.13039	-1.26484	0.219672	0.462413	-5.42089	-1.2274	-0.0757803	SYVN1
ENSG00000088448	0.217631	4.7872	1.26889	0.219813	0.46263	-5.08186	1.22703	0.0728553	ANKRD10
ENSG00000197702	-0.192857	5.56408	-1.2698	0.219834	0.46263	-5.03246	-1.22697	-0.064562	PARVA
ENSG00000171815	-0.4949	-1.16373	-1.26886	0.219883	0.462673	-4.78599	-1.22684	-0.165656	PCDHB1
ENSG00000223496	-0.348954	6.83251	-1.27516	0.219933	0.462716	-4.99354	-1.22671	-0.11679	EXOSC6
ENSG00000177084	0.205282	3.61301	1.25228	0.220012	0.462813	-5.58554	1.2265	0.0686862	POLE
ENSG00000106868	-0.17003	4.59757	-1.25221	0.220038	0.462813	-5.60181	-1.22643	-0.0568911	SUSD1
ENSG00000120925	-0.183816	4.78151	-1.26425	0.220163	0.463007	-5.22046	-1.2261	-0.0614702	RNF170
ENSG00000005981	0.414593	0.141066	1.25179	0.220189	0.463007	-5.54302	1.22603	0.138645	ASB4
ENSG00000204435	-0.240324	4.93356	-1.26264	0.220219	0.463009	-5.22591	-1.22595	-0.080367	CSNK2B
ENSG00000166741	-0.439875	0.43669	-1.35655	0.220394	0.463315	-5.40899	-1.22548	-0.146973	NNMT
ENSG00000133026	-0.247918	8.33951	-1.25094	0.220494	0.463425	-5.60759	-1.22522	-0.0828097	MYH10
ENSG00000169627	0.263695	1.67009	1.28702	0.220505	0.463425	-5.41784	1.22519	0.0880796	BOLA2B
ENSG00000005469	0.176491	3.25833	1.25077	0.220556	0.46347	-5.58123	1.22505	0.0589441	CROT
ENSG00000152253	0.564144	-0.439618	1.26783	0.220696	0.463703	-4.54856	1.22468	0.188289	SPC25
ENSG00000006715	-0.16769	7.00213	-1.25015	0.220779	0.463816	-5.60927	-1.22446	-0.0559506	VPS41
ENSG00000181191	0.225466	5.95028	1.26295	0.220912	0.464033	-5.58355	1.22411	0.0751818	PJA1
ENSG00000187479	-0.523036	3.08246	-1.27619	0.220978	0.46411	-5.52456	-1.22393	-0.174369	C11orf96
ENSG00000101746	-0.352444	5.37253	-1.24946	0.221028	0.464153	-5.60797	-1.2238	-0.117483	NOL4
ENSG00000085063	0.212125	7.42606	1.26853	0.221164	0.464327	-5.07896	1.22344	0.0706749	CD59
ENSG00000134744	0.196602	5.56338	1.2681	0.22117	0.464327	-5.36301	1.22342	0.0655032	ZCCHC11
ENSG00000186010	0.2956	6.69402	1.26135	0.221204	0.464337	-4.87033	1.22333	0.0984843	NDUFA13
ENSG00000198843	-0.294835	6.37713	-1.27222	0.221302	0.464481	-5.14701	-1.22307	-0.0981894	SELT
ENSG00000084234	0.212273	8.91361	1.25942	0.22141	0.464611	-5.46945	1.22279	0.0706679	APLP2
ENSG00000100056	-0.136192	4.27766	-1.28744	0.221423	0.464611	-5.38643	-1.22275	-0.0453398	DGCR14
ENSG00000186666	0.14647	1.69498	1.24828	0.221452	0.464611	-5.5734	1.22268	0.0487613	BCDIN3D
ENSG00000101407	-0.142195	4.44398	-1.24813	0.221506	0.464661	-5.60396	-1.22253	-0.0473316	TTI1
ENSG00000196419	0.210891	7.04267	1.29281	0.221632	0.464865	-5.36066	1.2222	0.0701578	XRCC6
ENSG00000185432	0.534074	7.34417	1.26555	0.221776	0.465105	-4.73806	1.22182	0.177553	METTL7A
ENSG00000259494	-0.183889	3.21666	-1.25961	0.221827	0.46512	-5.26704	-1.22168	-0.0611313	MRPL46
ENSG00000154914	-0.378888	3.13667	-1.24716	0.221858	0.46512	-5.60423	-1.2216	-0.125955	USP43
ENSG00000197893	0.772226	-0.0680479	1.25442	0.221872	0.46512	-5.51952	1.22157	0.256715	NRAP
ENSG00000160781	0.44088	7.19612	1.247	0.221914	0.465147	-5.61595	1.22145	0.146553	PAQR6
ENSG00000175322	-0.273702	4.71281	-1.24673	0.222013	0.465292	-5.60925	-1.22119	-0.0909442	ZNF519
ENSG00000162851	-0.186591	2.1876	-1.25518	0.222101	0.465416	-5.29943	-1.22096	-0.0619779	TFB2M
ENSG00000129003	0.312862	7.27307	1.262	0.22214	0.465435	-4.84262	1.22086	0.103914	VPS13C
ENSG00000175274	-0.372468	5.72969	-1.24617	0.222216	0.465532	-5.61213	-1.22066	-0.123678	TP53I11
ENSG00000111224	-0.152251	3.66442	-1.26777	0.222379	0.465742	-5.336	-1.22023	-0.0505253	PARP11
ENSG00000110057	0.29208	3.05633	1.24566	0.2224	0.465742	-5.58197	1.22017	0.0969281	UNC93B1
ENSG00000152795	0.455432	7.48998	1.25898	0.222405	0.465742	-4.56548	1.22016	0.151137	HNRNPDL
ENSG00000170509	-0.356822	-1.36187	-1.26397	0.222466	0.465809	-5.22999	-1.22	-0.118391	HSD17B13
ENSG00000122068	-0.118012	5.95583	-1.26766	0.222648	0.465955	-5.50448	-1.21952	-0.0391393	FYTTD1
ENSG00000130177	-0.17882	4.90784	-1.25532	0.222669	0.465955	-5.50754	-1.21946	-0.0593067	CDC16
ENSG00000143093	-0.104651	5.64334	-1.2449	0.222676	0.465955	-5.61441	-1.21944	-0.034708	STRIP1
ENSG00000162458	-0.513425	1.44558	-1.25963	0.222679	0.465955	-4.80497	-1.21943	-0.17028	FBLIM1
ENSG00000124177	0.308397	7.1054	1.26104	0.222684	0.465955	-4.78162	1.21942	0.102282	CHD6
ENSG00000147654	0.161902	3.78973	1.24477	0.222721	0.465972	-5.5972	1.21932	0.0536933	EBAG9
ENSG00000162600	0.273155	3.02985	1.25495	0.222859	0.466159	-5.4091	1.21896	0.0905416	OMA1
ENSG00000169203	0.308253	3.74204	1.24435	0.222875	0.466159	-5.59249	1.21892	0.102175	RP11-231C14.4
ENSG00000137502	0.392005	6.62904	1.27779	0.222899	0.466159	-4.78137	1.21885	0.129936	RAB30
ENSG00000163885	-0.609816	-1.324	-1.38459	0.222956	0.466196	-5.28448	-1.21871	-0.202112	CFAP100
ENSG00000173714	0.578925	0.825978	1.24402	0.222994	0.466196	-5.56313	1.2186	0.191874	WFIKKN2
ENSG00000135537	-0.115682	3.4624	-1.27413	0.223006	0.466196	-5.3405	-1.21857	-0.0383408	LACE1
ENSG00000015153	-0.177122	5.06056	-1.2546	0.223095	0.466311	-5.31248	-1.21834	-0.0586846	YAF2
ENSG00000265763	-0.339508	4.64779	-1.24368	0.22312	0.466311	-5.61294	-1.21827	-0.112487	ZNF488
ENSG00000120756	-0.427726	1.64207	-1.24332	0.223249	0.466462	-5.602	-1.21794	-0.141656	PLS1
ENSG00000245848	-0.312396	3.86592	-1.28001	0.223251	0.466462	-5.39553	-1.21793	-0.103461	CEBPA
ENSG00000137760	0.192435	3.08409	1.25725	0.22332	0.466543	-5.51667	1.21775	0.0637167	ALKBH8
ENSG00000197063	-0.315758	6.61617	-1.25914	0.223435	0.466721	-5.00871	-1.21745	-0.104498	MAFG
ENSG00000163807	-0.214133	5.74766	-1.26625	0.22349	0.466762	-5.14469	-1.2173	-0.0708577	KIAA1143
ENSG00000286070	-1.01672	-2.5448	-1.24259	0.223513	0.466762	-5.61702	-1.21724	-0.336437	NA
ENSG00000125503	-0.381146	7.11298	-1.26456	0.223683	0.467056	-5.00187	-1.21679	-0.126019	PPP1R12C
ENSG00000176715	-0.169646	4.13023	-1.24202	0.223722	0.467074	-5.61142	-1.21669	-0.0560875	ACSF3
ENSG00000123143	0.344324	6.07926	1.25919	0.223799	0.467174	-4.95368	1.21649	0.113807	PKN1
ENSG00000141433	-0.656051	3.24324	-1.24132	0.223976	0.467386	-5.61907	-1.21602	-0.21671	ADCYAP1
ENSG00000170786	-0.667443	1.35609	-1.24131	0.223979	0.467386	-5.61666	-1.21602	-0.220472	SDR16C5
ENSG00000005844	0.388793	1.77279	1.28751	0.22399	0.467386	-5.47446	1.21599	0.128428	ITGAL
ENSG00000123505	0.333808	6.70339	1.26287	0.224077	0.467507	-4.9341	1.21576	0.110227	AMD1
ENSG00000145022	-0.224057	4.87235	-1.25828	0.224186	0.467671	-4.94681	-1.21547	-0.073952	TCTA
ENSG00000169957	-0.184378	4.82069	-1.24052	0.224269	0.467761	-5.61696	-1.21526	-0.0608403	ZNF768
ENSG00000213139	0.312889	-0.201271	1.25339	0.224318	0.467761	-5.43719	1.21513	0.103246	CRYGS
ENSG00000213015	-0.173713	4.45807	-1.24031	0.224346	0.467761	-5.6155	-1.21505	-0.0573211	ZNF580
ENSG00000171148	-0.333479	5.98621	-1.25838	0.224382	0.467761	-4.83757	-1.21496	-0.11004	TADA3
ENSG00000088930	0.156459	4.95842	1.24019	0.224388	0.467761	-5.61489	1.21494	0.0516277	XRN2
ENSG00000075539	0.434201	6.85535	1.27692	0.224423	0.467761	-5.48837	1.21485	0.143276	FRYL
ENSG00000083857	0.217874	7.72935	1.27861	0.224441	0.467761	-5.38965	1.2148	0.0718931	FAT1
ENSG00000188158	0.237377	4.78668	1.23998	0.224466	0.467761	-5.61528	1.21474	0.0783287	NHS
ENSG00000126970	-0.125368	3.5392	-1.23982	0.224524	0.46782	-5.60749	-1.21459	-0.0413615	ZC4H2
ENSG00000214753	0.271019	7.22655	1.25469	0.224573	0.467823	-4.85625	1.21446	0.0894142	HNRNPUL2
ENSG00000146802	0.184092	4.38858	1.26102	0.224585	0.467823	-5.30598	1.21443	0.0607354	TMEM168
ENSG00000105220	-0.20213	7.9535	-1.23947	0.224651	0.467899	-5.62124	-1.21425	-0.0666723	GPI
ENSG00000011332	-0.29486	5.65507	-1.25162	0.224901	0.468334	-5.37011	-1.2136	-0.0971401	DPF1
ENSG00000154813	-0.21016	4.11929	-1.25636	0.224919	0.468334	-5.44288	-1.21355	-0.0692362	DPH3
ENSG00000160972	-0.372975	5.15927	-1.25618	0.22497	0.468379	-4.95437	-1.21342	-0.122859	PPP1R16A
ENSG00000126457	0.18344	5.54868	1.25237	0.225011	0.468403	-5.19157	1.21331	0.0604216	PRMT1
ENSG00000139178	0.267518	2.32149	1.26409	0.22509	0.4685	-5.27619	1.21311	0.0880909	C1RL
ENSG00000081154	0.283803	6.6596	1.2579	0.225118	0.4685	-4.87638	1.21303	0.0934534	PCNP
ENSG00000135248	0.373493	-0.882222	1.2579	0.225209	0.468616	-5.20277	1.21279	0.122948	FAM71F1
ENSG00000114770	-0.214048	6.20922	-1.26744	0.225233	0.468616	-5.38688	-1.21273	-0.0704611	ABCC5
ENSG00000134371	0.189372	5.54236	1.23775	0.225281	0.468654	-5.62053	1.21261	0.0623315	CDC73
ENSG00000103490	0.397439	0.834995	1.23761	0.225332	0.468699	-5.57748	1.21247	0.1308	PYCARD
ENSG00000271383	0.374065	5.61642	1.25394	0.225481	0.468947	-5.00652	1.21208	0.123021	NBPF19
ENSG00000153107	-0.194263	5.77207	-1.28031	0.225529	0.468985	-5.43946	-1.21196	-0.0638817	ANAPC1
ENSG00000134291	-0.227836	3.5561	-1.25374	0.225633	0.469092	-5.56565	-1.21168	-0.0748994	TMEM106C
ENSG00000172901	-0.762004	-2.21085	-1.23676	0.22564	0.469092	-5.62171	-1.21167	-0.250503	LVRN
ENSG00000068654	-0.176363	6.20902	-1.25054	0.225711	0.469177	-5.03251	-1.21148	-0.0579641	POLR1A
ENSG00000107949	0.249343	4.53953	1.26524	0.225816	0.469334	-4.97153	1.21121	0.0819137	BCCIP
ENSG00000149418	-0.638426	-0.419613	-1.2524	0.225902	0.46945	-4.76327	-1.21098	-0.209666	ST14
ENSG00000018869	-0.134732	2.01474	-1.23572	0.226024	0.469539	-5.60279	-1.21066	-0.0442364	ZNF582
ENSG00000167523	-0.142971	3.24788	-1.23572	0.226024	0.469539	-5.61194	-1.21066	-0.0469415	SPATA33
ENSG00000259956	-0.121011	5.73242	-1.25471	0.226064	0.469539	-5.44038	-1.21056	-0.0397313	RBM15B
ENSG00000197102	-0.131999	10.735	-1.23542	0.226134	0.469539	-5.62676	-1.21038	-0.043339	DYNC1H1
ENSG00000151461	0.168447	5.6302	1.23533	0.226167	0.469539	-5.62502	1.21029	0.0553058	UPF2
ENSG00000257218	-0.452081	5.37268	-1.24998	0.226193	0.469539	-4.63187	-1.21022	-0.148431	GATC
ENSG00000088205	0.160325	5.32565	1.23524	0.226197	0.469539	-5.62322	1.21021	0.0526393	DDX18
ENSG00000169136	-0.274475	3.29637	-1.24886	0.226211	0.469539	-5.07743	-1.21018	-0.0901179	ATF5
ENSG00000166578	0.33714	0.127378	1.26133	0.226212	0.469539	-5.31928	1.21017	0.110692	IQCD
ENSG00000170631	0.132402	2.63839	1.24906	0.226357	0.469688	-5.39418	1.2098	0.043453	ZNF16
ENSG00000145388	0.151101	4.42979	1.2463	0.226368	0.469688	-5.31023	1.20977	0.0495897	METTL14
ENSG00000196972	-0.304006	5.99938	-1.24498	0.226417	0.469688	-5.35856	-1.20964	-0.0997718	SMIM10L2B
ENSG00000106804	0.285723	2.30215	1.24829	0.226429	0.469688	-5.39377	1.20961	0.0937715	C5
ENSG00000131849	-0.15239	2.96152	-1.25789	0.226433	0.469688	-5.31667	-1.2096	-0.0500128	ZNF132
ENSG00000051180	0.252549	-1.84838	1.23442	0.226498	0.469742	-5.59339	1.20943	0.0828716	RAD51
ENSG00000163072	0.258883	1.69155	1.2343	0.226543	0.469742	-5.57714	1.20931	0.08495	NOSTRIN
ENSG00000161395	0.226155	4.40861	1.25165	0.226548	0.469742	-5.29337	1.2093	0.0742107	PGAP3
ENSG00000188778	-0.645573	-1.56221	-1.23394	0.226675	0.469943	-5.62659	-1.20897	-0.211719	ADRB3
ENSG00000228716	0.231193	4.6766	1.2619	0.226724	0.469982	-5.48486	1.20884	0.0758123	DHFR
ENSG00000187607	0.122071	4.40308	1.2941	0.226858	0.470156	-5.43571	1.20849	0.0400097	ZNF286A
ENSG00000175334	0.304782	5.5327	1.24449	0.226867	0.470156	-4.77086	1.20847	0.0998945	BANF1
ENSG00000184076	-0.312282	4.54603	-1.24732	0.226936	0.470204	-5.25309	-1.20829	-0.102339	UQCR10
ENSG00000166801	0.242169	2.92798	1.23316	0.226964	0.470204	-5.59061	1.20822	0.0793621	FAM111A
ENSG00000147533	0.313571	5.71711	1.23311	0.22698	0.470204	-5.62968	1.20818	0.102761	GOLGA7
ENSG00000203797	0.3846	1.37511	1.24711	0.227121	0.470318	-5.44977	1.20781	0.125998	DDO
ENSG00000162836	0.256381	3.28308	1.24123	0.22714	0.470318	-5.31303	1.20776	0.0839925	ACP6
ENSG00000165782	-0.126857	4.76855	-1.24179	0.227143	0.470318	-5.52602	-1.20775	-0.0415595	TMEM55B
ENSG00000186660	0.206736	7.05882	1.25202	0.227162	0.470318	-5.12301	1.2077	0.0677286	ZFP91
ENSG00000132740	-0.144855	4.41615	-1.23256	0.227184	0.470318	-5.62421	-1.20765	-0.0474556	IGHMBP2
ENSG00000138061	0.369642	4.20079	1.24587	0.227249	0.470349	-5.41879	1.20748	0.121087	CYP1B1
ENSG00000137996	-0.152929	4.77044	-1.23236	0.227258	0.470349	-5.62615	-1.20745	-0.0500964	RTCA
ENSG00000189114	-0.349086	3.33124	-1.2466	0.227418	0.470619	-4.79576	-1.20704	-0.114267	BLOC1S3
ENSG00000123119	-0.47881	6.97942	-1.25514	0.227462	0.470647	-5.24382	-1.20692	-0.156717	NECAB1
ENSG00000181929	0.166511	4.71603	1.2316	0.227538	0.470742	-5.6243	1.20673	0.0544853	PRKAG1
ENSG00000213918	-0.166477	4.18027	-1.24641	0.227588	0.470784	-5.59006	-1.2066	-0.0544677	DNASE1
ENSG00000118096	0.181744	4.12706	1.27143	0.227727	0.47101	-5.42237	1.20623	0.0594246	IFT46
ENSG00000175130	0.315026	7.5075	1.2309	0.227794	0.471087	-5.63451	1.20606	0.102982	MARCKSL1
ENSG00000186854	-0.603755	2.38788	-1.23082	0.227824	0.471087	-5.6292	-1.20598	-0.197367	TRABD2A
ENSG00000198301	-0.254281	5.16634	-1.23037	0.227991	0.471332	-5.63019	-1.20555	-0.0830668	SDAD1
ENSG00000136531	-0.468051	8.66343	-1.23029	0.228021	0.471332	-5.63	-1.20547	-0.1529	SCN2A
ENSG00000105048	0.480381	2.06002	1.23023	0.228042	0.471332	-5.58202	1.20542	0.156927	TNNT1
ENSG00000109107	0.148442	8.68877	1.24176	0.228062	0.471332	-5.29835	1.20537	0.0484921	ALDOC
ENSG00000176834	0.138283	3.15459	1.22979	0.228206	0.471567	-5.60729	1.20499	0.0451433	VSIG10
ENSG00000115350	0.352502	4.00691	1.24676	0.228335	0.471758	-4.96662	1.20466	0.115015	POLE4
ENSG00000143515	-0.116687	5.46694	-1.22938	0.228358	0.471758	-5.63226	-1.2046	-0.0380728	ATP8B2
ENSG00000143155	-0.264013	5.24891	-1.22924	0.228408	0.471799	-5.63173	-1.20447	-0.0861322	TIPRL
ENSG00000167333	0.192524	3.95848	1.24592	0.228438	0.471799	-5.12412	1.20439	0.0628095	TRIM68
ENSG00000149557	0.202592	7.94676	1.22894	0.228517	0.471902	-5.63615	1.20419	0.0660749	FEZ1
ENSG00000255104	0.364043	1.5003	1.24128	0.22862	0.471926	-5.24533	1.20392	0.118724	AC005324.8
ENSG00000213639	0.229256	8.19498	1.24847	0.228622	0.471926	-5.21017	1.20392	0.0747662	PPP1CB
ENSG00000235098	0.311359	3.28652	1.22865	0.228627	0.471926	-5.60442	1.2039	0.101542	ANKRD65
ENSG00000120694	-0.31262	7.93815	-1.22859	0.228649	0.471926	-5.63318	-1.20385	-0.101953	HSPH1
ENSG00000179981	-0.14894	5.6377	-1.26034	0.228696	0.471963	-5.35448	-1.20372	-0.048568	TSHZ1
ENSG00000240065	0.358711	1.56173	1.22831	0.228753	0.472018	-5.58545	1.20358	0.116955	PSMB9
ENSG00000073536	-0.185666	4.26197	-1.22805	0.228848	0.472153	-5.62914	-1.20333	-0.0605118	NLE1
ENSG00000145824	-0.387858	6.04273	-1.25746	0.229004	0.472357	-5.52299	-1.20293	-0.126337	CXCL14
ENSG00000196793	-0.154988	2.34975	-1.24606	0.22904	0.472357	-5.51536	-1.20284	-0.0504842	ZNF239
ENSG00000240038	0.28183	4.73181	1.24207	0.2291	0.472357	-5.23354	1.20268	0.0918003	AMY2B
ENSG00000037474	0.231161	4.95933	1.23877	0.229115	0.472357	-4.8033	1.20264	0.075296	NSUN2
ENSG00000273559	0.186554	3.94283	1.24905	0.229126	0.472357	-5.24034	1.20261	0.0607662	CWC25
ENSG00000027847	-0.243419	3.47596	-1.2777	0.229127	0.472357	-5.11713	-1.20261	-0.0792887	B4GALT7
ENSG00000175697	-0.298675	1.02604	-1.24314	0.229164	0.472372	-5.34003	-1.20251	-0.0972833	GPR156
ENSG00000050393	-0.40994	5.52458	-1.2412	0.229294	0.472579	-4.65224	-1.20218	-0.133446	MCUR1
ENSG00000165983	0.377238	0.216341	1.22664	0.229369	0.47262	-5.5797	1.20199	0.122786	PTER
ENSG00000243156	0.160336	7.50604	1.22663	0.229374	0.47262	-5.63881	1.20197	0.0521873	MICAL3
ENSG00000173852	-0.33933	5.38559	-1.24488	0.229485	0.472744	-5.4489	-1.20169	-0.110409	DPY19L1
ENSG00000198182	0.129669	3.64703	1.24185	0.229495	0.472744	-5.49209	1.20166	0.0421907	ZNF607
ENSG00000134215	-0.277102	2.63872	-1.22617	0.229545	0.472786	-5.62142	-1.20153	-0.0901511	VAV3
ENSG00000173372	0.440145	4.12865	1.26306	0.22984	0.473332	-5.22461	1.20077	0.142974	C1QA
ENSG00000254505	0.372017	3.76865	1.24223	0.229961	0.47352	-5.00289	1.20046	0.12078	CHMP4A
ENSG00000137841	0.214871	3.97837	1.2247	0.230092	0.473683	-5.62409	1.20012	0.0697284	PLCB2
ENSG00000284952	-0.750252	-1.60011	-1.22462	0.230118	0.473683	-5.63598	-1.20005	-0.243466	RP11-674E16.5
ENSG00000035403	0.257298	5.28817	1.24868	0.23013	0.473683	-4.99873	1.20002	0.0834962	VCL
ENSG00000168159	-0.239498	7.771	-1.23446	0.230339	0.47405	-5.40425	-1.19949	-0.0776394	RNF187
ENSG00000160282	-0.545813	0.0678349	-1.24347	0.230597	0.474521	-5.14498	-1.19882	-0.176704	FTCD
ENSG00000167100	-0.263724	5.18972	-1.23701	0.230692	0.474654	-5.26378	-1.19858	-0.085347	SAMD14
ENSG00000114473	0.301469	3.7006	1.24638	0.230724	0.474658	-5.0779	1.19849	0.0975611	IQCG
ENSG00000104044	-0.301351	2.32527	-1.22268	0.230842	0.474838	-5.62764	-1.19819	-0.0974736	OCA2
ENSG00000250571	-0.22263	2.92948	-1.22229	0.230988	0.475042	-5.62626	-1.19782	-0.0719689	GLI4
ENSG00000155816	-0.243964	7.69896	-1.23992	0.23103	0.475042	-4.97601	-1.19771	-0.0788656	FMN2
ENSG00000164953	-0.202149	3.24907	-1.22217	0.231032	0.475042	-5.627	-1.19771	-0.0653481	TMEM67
ENSG00000185339	0.246055	3.51045	1.23607	0.231193	0.475232	-5.24876	1.19729	0.0794989	TCN2
ENSG00000113761	-0.125504	4.34363	-1.22171	0.231204	0.475232	-5.63606	-1.19726	-0.0405497	ZNF346
ENSG00000089022	-0.312704	5.83802	-1.23762	0.231214	0.475232	-4.79561	-1.19724	-0.101033	MAPKAPK5
ENSG00000112406	-0.231441	6.25722	-1.24069	0.231352	0.475453	-4.96224	-1.19688	-0.0747305	HECA
ENSG00000189195	-0.539686	6.65652	-1.2702	0.231425	0.475541	-5.47817	-1.1967	-0.174217	BTBD8
ENSG00000171116	-0.205039	1.6797	-1.22084	0.231528	0.475691	-5.62494	-1.19643	-0.0661609	HSFX1
ENSG00000166272	0.0974179	5.50557	1.22976	0.231639	0.475858	-5.46612	1.19615	0.0314195	WBP1L
ENSG00000150551	-0.430031	4.44475	-1.23688	0.231704	0.475869	-4.93672	-1.19598	-0.138691	LYPD1
ENSG00000163393	0.26683	4.71873	1.22036	0.231705	0.475869	-5.63738	1.19598	0.086056	SLC22A15
ENSG00000163867	-0.133689	4.42116	-1.23876	0.231812	0.476027	-5.39733	-1.1957	-0.0430972	ZMYM6
ENSG00000096093	-0.228321	3.94716	-1.23641	0.231854	0.476051	-5.06312	-1.1956	-0.0735984	EFHC1
ENSG00000077458	0.164773	3.37518	1.23511	0.231901	0.476085	-5.42915	1.19548	0.0531089	FAM76B
ENSG00000127241	0.378762	3.65063	1.21964	0.231975	0.476131	-5.61922	1.19529	0.122065	MASP1
ENSG00000085415	-0.194257	5.76278	-1.21962	0.231984	0.476131	-5.64409	-1.19526	-0.0626041	SEH1L
ENSG00000099204	0.241553	7.92308	1.23311	0.232101	0.4763	-4.93346	1.19496	0.0778088	ABLIM1
ENSG00000140937	-0.347862	5.78747	-1.24211	0.232143	0.4763	-4.76633	-1.19486	-0.112053	CDH11
ENSG00000104763	0.207772	5.88426	1.24805	0.232178	0.4763	-5.19006	1.19477	0.0669273	ASAH1
ENSG00000163749	0.336106	1.92101	1.21899	0.23222	0.4763	-5.59415	1.19466	0.108266	CCDC158
ENSG00000167325	0.14612	4.22224	1.22985	0.232234	0.4763	-5.45588	1.19462	0.047068	RRM1
ENSG00000188385	0.230766	5.13757	1.21891	0.232247	0.4763	-5.64316	1.19459	0.0743344	JAKMIP3
ENSG00000100614	-0.168282	7.50501	-1.25792	0.232301	0.476348	-5.56306	-1.19445	-0.0541996	PPM1A
ENSG00000140497	0.260248	4.37298	1.21868	0.232335	0.476357	-5.63564	1.19436	0.0838173	SCAMP2
ENSG00000146215	0.315596	0.451591	1.23701	0.232492	0.476609	-5.53792	1.19396	0.101571	CRIP3
ENSG00000180644	0.69241	-0.983349	1.23426	0.232548	0.476609	-5.29537	1.19382	0.222844	PRF1
ENSG00000115234	-0.114684	5.94079	-1.21811	0.232549	0.476609	-5.64644	-1.19382	-0.0369097	SNX17
ENSG00000268043	0.32207	3.04398	1.22996	0.232652	0.476758	-5.5285	1.19356	0.103611	NBPF12
ENSG00000164406	0.466511	-0.902593	1.21768	0.232709	0.476813	-5.58692	1.19341	0.150054	LEAP2
ENSG00000175221	-0.220625	5.50875	-1.23782	0.232829	0.476997	-5.06026	-1.1931	-0.0709276	MED16
ENSG00000165186	-0.366572	5.0061	-1.22667	0.232861	0.477	-5.62207	-1.19302	-0.117846	PTCHD1
ENSG00000068120	-0.192849	5.03691	-1.23643	0.232891	0.477001	-5.14493	-1.19294	-0.0619971	COASY
ENSG00000109787	0.20942	5.59962	1.217	0.232965	0.477028	-5.64782	1.19276	0.0673192	KLF3
ENSG00000174004	0.327069	1.6432	1.23133	0.232965	0.477028	-5.49999	1.19276	0.105138	NRROS
ENSG00000166960	-0.512282	-0.930069	-1.21687	0.233013	0.477064	-5.63623	-1.19263	-0.164659	CCDC178
ENSG00000121067	0.249898	5.98249	1.22896	0.233082	0.477143	-4.90713	1.19246	0.0803051	SPOP
ENSG00000160796	0.357411	3.5504	1.25039	0.233195	0.477175	-5.24555	1.19217	0.114844	NBEAL2
ENSG00000266714	0.386806	4.86701	1.2163	0.233225	0.477175	-5.6435	1.19209	0.124289	MYO15B
ENSG00000125901	-0.376975	4.64672	-1.22987	0.233243	0.477175	-4.69332	-1.19205	-0.12113	MRPS26
ENSG00000205250	-0.137556	4.37025	-1.23453	0.233256	0.477175	-5.5181	-1.19201	-0.0441998	E2F4
ENSG00000144191	0.718942	0.10636	1.2239	0.233277	0.477175	-5.48927	1.19196	0.231012	CNGA3
ENSG00000071246	0.280179	6.44254	1.22871	0.233322	0.477175	-5.47334	1.19185	0.0900278	VASH1
ENSG00000115380	0.488601	4.64061	1.22978	0.233322	0.477175	-5.11189	1.19185	0.156999	EFEMP1
ENSG00000205189	0.130228	5.84559	1.2306	0.233339	0.477175	-5.36529	1.1918	0.0418452	ZBTB10
ENSG00000118898	-0.412889	4.99907	-1.21576	0.233429	0.477297	-5.64698	-1.19157	-0.132625	PPL
ENSG00000127980	0.232667	4.47163	1.2339	0.23367	0.477666	-4.97265	1.19096	0.074657	PEX1
ENSG00000086159	0.323677	0.562554	1.21512	0.23367	0.477666	-5.60791	1.19096	0.10386	AQP6
ENSG00000089163	-0.236438	0.260494	-1.24029	0.23371	0.477686	-5.22002	-1.19086	-0.0758628	SIRT4
ENSG00000197140	0.188361	2.59065	1.21486	0.233769	0.477743	-5.6097	1.19071	0.0604271	ADAM32
ENSG00000171475	-0.165647	6.90685	-1.2494	0.23382	0.477785	-5.23625	-1.19058	-0.053134	WIPF2
ENSG00000177989	-1.24903	-1.36582	-1.24947	0.233853	0.477793	-5.34531	-1.19049	-0.40064	ODF3B
ENSG00000174799	0.186612	2.61374	1.22686	0.234003	0.477964	-5.3004	1.19011	0.0598289	CEP135
ENSG00000185627	0.123157	5.07564	1.21419	0.23402	0.477964	-5.64839	1.19007	0.0394849	PSMD13
ENSG00000257315	0.221256	5.94514	1.21413	0.234043	0.477964	-5.65229	1.19001	0.0709359	ZBED6
ENSG00000082482	-0.256665	3.80896	-1.21409	0.234058	0.477964	-5.64316	-1.18997	-0.0822883	KCNK2
ENSG00000131368	0.222463	5.52621	1.22548	0.234108	0.478003	-5.24511	1.18984	0.0713147	MRPS25
ENSG00000140522	0.356503	2.31402	1.21373	0.234192	0.478016	-5.60954	1.18963	0.11428	RLBP1
ENSG00000274997	-0.398552	-2.04495	-1.21371	0.234201	0.478016	-5.64215	-1.18961	-0.127759	HIST1H2AH
ENSG00000144524	-0.0813971	4.73489	-1.21359	0.234245	0.478016	-5.64754	-1.1895	-0.0260925	COPS7B
ENSG00000243660	-0.217158	2.48764	-1.22985	0.234289	0.478016	-5.17851	-1.18938	-0.0696115	ZNF487
ENSG00000156599	-0.245298	5.38974	-1.23133	0.234332	0.478016	-4.81639	-1.18927	-0.078632	ZDHHC5
ENSG00000260903	-0.354051	3.89794	-1.2133	0.234356	0.478016	-5.64735	-1.18921	-0.113494	XKR7
ENSG00000188157	-0.422697	7.6083	-1.23069	0.234361	0.478016	-5.02145	-1.1892	-0.135499	AGRN
ENSG00000100084	-0.232552	5.35772	-1.22967	0.234384	0.478016	-5.027	-1.18914	-0.0745464	HIRA
ENSG00000140519	0.285406	0.803284	1.24874	0.234387	0.478016	-5.28571	1.18913	0.0914889	RHCG
ENSG00000162994	0.212981	2.09985	1.22524	0.234431	0.478043	-5.56047	1.18902	0.0682676	CLHC1
ENSG00000104731	0.307837	4.35025	1.23232	0.234635	0.478162	-5.03545	1.1885	0.0986385	KLHDC4
ENSG00000100425	0.184204	5.34126	1.24045	0.234656	0.478162	-5.31247	1.18845	0.0590236	BRD1
ENSG00000174227	0.205525	4.9654	1.22633	0.234683	0.478162	-5.26371	1.18838	0.0658553	PIGG
ENSG00000154832	0.250933	5.07319	1.22552	0.234713	0.478162	-5.03833	1.18831	0.0804053	CXXC1
ENSG00000079462	0.245274	3.78704	1.22291	0.234731	0.478162	-5.57471	1.18826	0.078592	PAFAH1B3
ENSG00000084636	0.282364	5.3467	1.21229	0.234734	0.478162	-5.65213	1.18825	0.0904765	COL16A1
ENSG00000081026	-0.234875	5.91328	-1.21223	0.234756	0.478162	-5.65273	-1.1882	-0.0752598	MAGI3
ENSG00000134996	0.213788	4.68407	1.21219	0.234771	0.478162	-5.64467	1.18816	0.068503	OSTF1
ENSG00000011485	-0.154482	5.87784	-1.21215	0.234789	0.478162	-5.65313	-1.18811	-0.0494999	PPP5C
ENSG00000063854	-0.17871	5.92259	-1.22324	0.234805	0.478162	-5.38329	-1.18807	-0.057263	HAGH
ENSG00000142892	-0.260652	4.74289	-1.22613	0.234832	0.478162	-5.54984	-1.188	-0.0835192	PIGK
ENSG00000012223	-0.82646	-0.783597	-1.21198	0.234853	0.478162	-5.65248	-1.18795	-0.264818	LTF
ENSG00000173918	-0.440838	3.10196	-1.28921	0.235144	0.478616	-5.23675	-1.18721	-0.141074	C1QTNF1
ENSG00000100288	0.1843	3.83244	1.2111	0.235183	0.478616	-5.63877	1.18711	0.0589783	CHKB
ENSG00000146828	0.252565	4.67433	1.211	0.235221	0.478616	-5.64846	1.18702	0.0808239	SLC12A9
ENSG00000106018	-0.365258	2.75915	-1.211	0.235222	0.478616	-5.64631	-1.18701	-0.116887	VIPR2
ENSG00000095015	-0.171622	4.35045	-1.241	0.235227	0.478616	-5.55547	-1.187	-0.0549211	MAP3K1
ENSG00000159905	0.1543	3.15982	1.21049	0.235415	0.478858	-5.62648	1.18652	0.0493442	ZNF221
ENSG00000197901	0.541943	0.584553	1.22045	0.235458	0.478858	-5.52895	1.18642	0.17331	SLC22A6
ENSG00000136877	0.197928	3.91815	1.21035	0.235467	0.478858	-5.641	1.18639	0.0632959	FPGS
ENSG00000067141	0.178208	7.03609	1.21035	0.235468	0.478858	-5.65777	1.18639	0.0569898	NEO1
ENSG00000106479	0.135849	4.90726	1.22739	0.235547	0.478958	-5.62667	1.18619	0.0434311	ZNF862
ENSG00000140563	-0.434119	1.66083	-1.22878	0.235612	0.479028	-4.95917	-1.18603	-0.138761	MCTP2
ENSG00000103995	-0.278352	1.45069	-1.23818	0.235664	0.47904	-5.46325	-1.18589	-0.0889691	CEP152
ENSG00000075213	-0.416942	3.39223	-1.22753	0.235692	0.47904	-5.59808	-1.18582	-0.133267	SEMA3A
ENSG00000183723	-0.156134	7.89311	-1.22781	0.235709	0.47904	-5.55398	-1.18578	-0.0499047	CMTM4
ENSG00000258555	-0.795884	1.07086	-1.21766	0.235759	0.479079	-5.54725	-1.18566	-0.254359	SPECC1L-ADORA2A
ENSG00000158246	0.437212	-1.07686	1.20934	0.23585	0.479158	-5.61473	1.18542	0.139699	FAM46B
ENSG00000141994	0.171802	3.24481	1.20932	0.235858	0.479158	-5.63164	1.1854	0.0548945	DUS3L
ENSG00000099282	0.508493	3.9025	1.209	0.235977	0.479337	-5.63357	1.1851	0.162392	TSPAN15
ENSG00000125912	-0.260014	5.40484	-1.23153	0.23605	0.479352	-5.07879	-1.18492	-0.0830342	NCLN
ENSG00000139044	0.254684	3.05793	1.2088	0.236055	0.479352	-5.6276	1.1849	0.0813322	B4GALNT3
ENSG00000161328	-0.402721	2.81335	-1.22711	0.236101	0.479352	-5.02926	-1.18479	-0.128607	LRRC56
ENSG00000182534	-0.259283	6.61302	-1.22448	0.236105	0.479352	-4.86649	-1.18478	-0.082801	MXRA7
ENSG00000161040	0.338704	0.791329	1.21867	0.236167	0.479416	-5.40217	1.18462	0.108144	FBXL13
ENSG00000185933	-0.524653	1.22611	-1.20793	0.236382	0.47979	-5.65449	-1.18408	-0.167338	CALHM1
ENSG00000179104	0.340241	5.91786	1.20692	0.236768	0.480395	-5.66088	1.1831	0.108333	TMTC2
ENSG00000106526	-0.200409	1.60093	-1.20691	0.236771	0.480395	-5.6418	-1.1831	-0.0638106	ACTR3C
ENSG00000134014	0.12221	5.28033	1.20676	0.236827	0.480395	-5.65814	1.18295	0.0389119	ELP3
ENSG00000100554	-0.204295	6.16509	-1.20675	0.236831	0.480395	-5.65954	-1.18295	-0.0650479	ATP6V1D
ENSG00000065361	0.559367	5.5363	1.20667	0.236861	0.480395	-5.65999	1.18287	0.178104	ERBB3
ENSG00000137207	-0.133926	5.56895	-1.21606	0.236867	0.480395	-5.27227	-1.18285	-0.0426424	YIPF3
ENSG00000177463	-0.116598	6.93605	-1.20659	0.236893	0.480395	-5.66052	-1.18279	-0.0371251	NR2C2
ENSG00000087470	-0.245322	6.94792	-1.20619	0.237045	0.480642	-5.66008	-1.1824	-0.0780563	DNM1L
ENSG00000133640	-0.662445	1.18388	-1.21815	0.237216	0.480925	-4.91975	-1.18197	-0.210606	LRRIQ1
ENSG00000213213	0.360926	-0.218642	1.23506	0.237348	0.481027	-5.41966	1.18164	0.114713	CCDC183
ENSG00000124789	-0.174344	5.85241	-1.22103	0.237371	0.481027	-5.14648	-1.18158	-0.055412	NUP153
ENSG00000125347	0.459896	2.41581	1.22492	0.237372	0.481027	-5.115	1.18158	0.146169	IRF1
ENSG00000151532	0.168789	5.71842	1.22151	0.237396	0.481027	-5.14711	1.18152	0.0536463	VTI1A
ENSG00000134851	0.33945	5.12644	1.2052	0.237418	0.481027	-5.6588	1.18146	0.107888	TMEM165
ENSG00000212747	-0.290058	2.56021	-1.22052	0.237569	0.481214	-5.56751	-1.18108	-0.0921405	FAM127C
ENSG00000204161	0.388133	1.63244	1.2048	0.237572	0.481214	-5.60391	1.18108	0.123295	C10orf128
ENSG00000151572	0.211547	4.75702	1.20467	0.237622	0.481246	-5.65628	1.18095	0.0671942	ANO4
ENSG00000150764	0.178492	6.49087	1.20447	0.237696	0.481246	-5.66436	1.18076	0.0566948	DIXDC1
ENSG00000123427	0.26316	1.31877	1.21241	0.237717	0.481246	-5.23879	1.18071	0.0835882	METTL21B
ENSG00000135473	0.220172	4.35769	1.21483	0.237727	0.481246	-5.60586	1.18069	0.0699339	PAN2
ENSG00000159592	0.162597	5.85454	1.2043	0.237762	0.481246	-5.6621	1.1806	0.0516463	GPBP1L1
ENSG00000137807	-0.34901	-0.240165	-1.22021	0.237771	0.481246	-4.99115	-1.18058	-0.110857	KIF23
ENSG00000204347	-0.645251	1.73219	-1.21636	0.237844	0.481271	-4.77389	-1.18039	-0.204938	BTBD17
ENSG00000171596	-0.459563	-2.05138	-1.21464	0.237849	0.481271	-5.54314	-1.18038	-0.145962	NMUR1
ENSG00000198730	-0.184197	5.16943	-1.21966	0.237898	0.481271	-5.53842	-1.18026	-0.058503	CTR9
ENSG00000107643	-0.353607	5.87051	-1.27875	0.237905	0.481271	-5.5031	-1.18024	-0.112309	MAPK8
ENSG00000112769	0.193901	4.61602	1.20381	0.23795	0.481301	-5.65619	1.18013	0.0615798	LAMA4
ENSG00000101337	-0.140342	6.296	-1.21171	0.238068	0.481478	-5.61554	-1.17983	-0.0445479	TM9SF4
ENSG00000115307	-0.184291	4.58811	-1.21196	0.238104	0.481489	-5.43789	-1.17974	-0.0584965	AUP1
ENSG00000152942	-0.219483	3.88762	-1.21311	0.238181	0.4815	-5.51442	-1.17955	-0.0696649	RAD17
ENSG00000168807	-0.236628	5.60206	-1.20316	0.238197	0.4815	-5.66271	-1.17951	-0.0751068	SNTB2
ENSG00000102755	0.251321	6.00891	1.24387	0.238201	0.4815	-5.50702	1.1795	0.0797704	FLT1
ENSG00000065457	-0.22901	4.01307	-1.21559	0.238275	0.481588	-4.84872	-1.17931	-0.0726705	ADAT1
ENSG00000131373	0.235364	3.57359	1.22333	0.238354	0.481686	-4.98257	1.17911	0.074666	HACL1
ENSG00000163565	0.335362	3.74786	1.21382	0.238479	0.481815	-5.55566	1.1788	0.10635	IFI16
ENSG00000049283	-0.676041	-0.0857042	-1.2023	0.238524	0.481815	-5.66198	-1.17868	-0.214386	EPN3
ENSG00000160392	0.193872	4.49816	1.21232	0.238535	0.481815	-5.55788	1.17866	0.0614808	C19orf47
ENSG00000131100	-0.224117	7.04693	-1.20225	0.238545	0.481815	-5.66468	-1.17863	-0.0710719	ATP6V1E1
ENSG00000161642	-0.280831	6.00134	-1.2194	0.238571	0.481815	-5.27241	-1.17857	-0.089057	ZNF385A
ENSG00000178913	-0.117753	5.9276	-1.20203	0.238629	0.48187	-5.66501	-1.17842	-0.0373359	TAF7
ENSG00000213516	0.15612	4.97363	1.20194	0.23866	0.481872	-5.66165	1.17834	0.0495007	RBMXL1
ENSG00000170903	0.202396	5.56661	1.22564	0.238713	0.481917	-4.98486	1.17821	0.0641652	MSANTD4
ENSG00000145425	0.342292	7.18502	1.215	0.238844	0.482119	-4.88814	1.17788	0.108454	RPS3A
ENSG00000185324	-0.193949	4.56884	-1.20132	0.2389	0.482172	-5.66161	-1.17774	-0.0614429	CDK10
ENSG00000135093	0.209265	4.52727	1.21661	0.238946	0.482201	-5.4556	1.17763	0.0662891	USP30
ENSG00000198400	-0.505856	-1.33273	-1.22641	0.238984	0.482217	-5.14552	-1.17753	-0.160233	NTRK1
ENSG00000101194	0.324549	0.677024	1.22106	0.239074	0.482327	-5.45171	1.1773	0.102771	SLC17A9
ENSG00000178971	-0.262001	3.46309	-1.21172	0.239112	0.482327	-5.16135	-1.17721	-0.0829647	CTC1
ENSG00000140678	0.389382	3.68399	1.21551	0.239155	0.482327	-5.602	1.1771	0.123301	ITGAX
ENSG00000102024	0.296724	5.49031	1.24378	0.239161	0.482327	-5.16767	1.17709	0.09396	PLS3
ENSG00000155666	0.12383	2.68944	1.22068	0.239295	0.482403	-5.51508	1.17675	0.0392033	KDM8
ENSG00000104142	-0.162293	5.35042	-1.21305	0.239314	0.482403	-5.32477	-1.1767	-0.0513802	VPS18
ENSG00000111011	0.236625	5.81484	1.22964	0.23932	0.482403	-5.08966	1.17669	0.0749132	RSRC2
ENSG00000188554	0.306592	7.18437	1.21496	0.239321	0.482403	-4.83698	1.17669	0.097064	NBR1
ENSG00000163347	-0.188443	1.09821	-1.19998	0.239412	0.482502	-5.64565	-1.17646	-0.0596422	CLDN1
ENSG00000110955	-0.196582	8.38141	-1.19993	0.239431	0.482502	-5.66746	-1.17641	-0.0622181	ATP5B
ENSG00000007545	0.16835	5.75077	1.22007	0.239564	0.482678	-5.41395	1.17608	0.0532563	CRAMP1
ENSG00000130347	0.13848	2.36966	1.19954	0.23958	0.482678	-5.63301	1.17604	0.0438071	RTN4IP1
ENSG00000174776	0.488619	2.71312	1.19934	0.239655	0.482723	-5.61199	1.17585	0.154551	WDR49
ENSG00000124356	0.191505	4.66881	1.19932	0.239663	0.482723	-5.66184	1.17583	0.0605734	STAMBP
ENSG00000116128	-0.154415	5.27653	-1.2263	0.239768	0.482834	-5.52865	-1.17557	-0.0488264	BCL9
ENSG00000087460	-0.154667	9.68306	-1.19902	0.23978	0.482834	-5.66912	-1.17554	-0.0489059	GNAS
ENSG00000086475	0.129136	4.75449	1.19891	0.23982	0.482854	-5.66233	1.17544	0.0408306	SEPHS1
ENSG00000148180	0.398988	7.23131	1.19872	0.239895	0.482876	-5.67209	1.17525	0.126146	GSN
ENSG00000147121	0.181549	3.36585	1.20849	0.239911	0.482876	-5.3048	1.17521	0.0573994	KRBOX4
ENSG00000128654	-0.17027	4.271	-1.19864	0.239923	0.482876	-5.66287	-1.17518	-0.0538332	MTX2
ENSG00000204209	0.168244	4.75122	1.20744	0.240038	0.483001	-5.20694	1.17489	0.0531737	DAXX
ENSG00000048544	-0.125467	4.59528	-1.19832	0.240046	0.483001	-5.66452	-1.17487	-0.0396542	MRPS10
ENSG00000205808	-0.178301	2.94118	-1.20583	0.24014	0.483128	-5.52785	-1.17464	-0.0563318	PLPP6
ENSG00000092140	-0.19349	4.29348	-1.21418	0.240174	0.483136	-5.61889	-1.17455	-0.0611296	G2E3
ENSG00000119392	0.150602	4.3531	1.21329	0.240218	0.483162	-5.3262	1.17444	0.0475763	GLE1
ENSG00000221968	-0.193596	4.54308	-1.20682	0.240267	0.4832	-5.48585	-1.17432	-0.0611517	FADS3
ENSG00000183098	-0.202336	3.30358	-1.21246	0.240307	0.483217	-5.54075	-1.17422	-0.0639094	GPC6
ENSG00000127603	0.14484	9.95817	1.22605	0.240371	0.483236	-5.41653	1.17406	0.0457462	MACF1
ENSG00000144746	-0.278868	6.25145	-1.21322	0.240421	0.483236	-5.16365	-1.17393	-0.0880778	ARL6IP5
ENSG00000099974	-1.41139	-2.611	-1.21282	0.240431	0.483236	-4.7132	-1.17391	-0.445773	DDTL
ENSG00000066336	0.407499	2.71129	1.21445	0.240461	0.483236	-5.38539	1.17383	0.128705	SPI1
ENSG00000186063	0.137836	5.44474	1.19717	0.240488	0.483236	-5.66839	1.17377	0.0435342	AIDA
ENSG00000140307	0.259386	3.97059	1.21449	0.240525	0.483236	-5.23943	1.17368	0.0819245	GTF2A2
ENSG00000070010	0.14035	3.92846	1.19706	0.240531	0.483236	-5.6557	1.17366	0.0443282	UFD1L
ENSG00000170379	-0.322346	0.948475	-1.21451	0.240665	0.483427	-5.34151	-1.17333	-0.101755	TCAF2
ENSG00000144476	0.337861	2.70787	1.218	0.240687	0.483427	-5.35499	1.17327	0.106652	ACKR3
ENSG00000165118	0.220247	3.07108	1.2075	0.240739	0.483466	-5.29782	1.17314	0.0695174	C9orf64
ENSG00000115183	0.333493	5.48259	1.19644	0.240768	0.483466	-5.6712	1.17307	0.105262	TANC1
ENSG00000040275	0.188564	3.10723	1.19622	0.240855	0.483579	-5.63873	1.17285	0.0594982	SPDL1
ENSG00000124207	-0.262736	5.82469	-1.2119	0.24092	0.483648	-5.56249	-1.17269	-0.0828855	CSE1L
ENSG00000163466	-0.207854	6.47224	-1.19577	0.241025	0.483797	-5.67227	-1.17243	-0.0655439	ARPC2
ENSG00000131196	0.344812	2.36647	1.20976	0.241113	0.483914	-5.42656	1.17221	0.108696	NFATC1
ENSG00000164944	0.308318	5.78942	1.22213	0.241208	0.484014	-4.73547	1.17197	0.0971642	KIAA1429
ENSG00000112273	-0.853554	-2.4785	-1.19526	0.241224	0.484014	-5.67378	-1.17193	-0.268991	HDGFL1
ENSG00000204469	-0.167704	8.7897	-1.20396	0.241285	0.484073	-5.2763	-1.17178	-0.0528416	PRRC2A
ENSG00000177058	-0.184243	3.36078	-1.20515	0.241362	0.484143	-5.37794	-1.17159	-0.0580413	SLC38A9
ENSG00000108953	0.29709	9.47296	1.20623	0.241391	0.484143	-4.82854	1.17152	0.093591	YWHAE
ENSG00000090530	-0.204641	1.82999	-1.19469	0.241441	0.484143	-5.65428	-1.17139	-0.0644672	P3H2
ENSG00000005175	-0.189701	4.59274	-1.19469	0.241443	0.484143	-5.66661	-1.17139	-0.0597607	RPAP3
ENSG00000144227	-0.354708	1.97015	-1.19426	0.241608	0.484414	-5.66151	-1.17098	-0.111656	NXPH2
ENSG00000249751	-0.339269	-0.340335	-1.1941	0.24167	0.484477	-5.65941	-1.17082	-0.106777	ECSCR
ENSG00000113597	-0.170554	4.44302	-1.20871	0.241702	0.48448	-5.57098	-1.17074	-0.0536775	TRAPPC13
ENSG00000130758	-0.363787	7.47194	-1.21031	0.24192	0.484825	-5.06628	-1.1702	-0.11438	MAP3K10
ENSG00000174939	-0.351285	6.16342	-1.21315	0.241936	0.484825	-5.16728	-1.17016	-0.110449	ASPHD1
ENSG00000074410	-0.685699	1.85181	-1.20468	0.242012	0.484915	-4.81993	-1.16997	-0.215539	CA12
ENSG00000114439	0.317387	6.45241	1.19271	0.242204	0.48507	-5.67827	1.1695	0.0997217	BBX
ENSG00000240747	0.630938	-1.02447	1.19256	0.242263	0.48507	-5.61752	1.16935	0.198238	KRBOX1
ENSG00000100365	0.44691	0.526801	1.20672	0.242289	0.48507	-5.43931	1.16929	0.140417	NCF4
ENSG00000183605	-0.109921	3.10066	-1.20103	0.242297	0.48507	-5.45942	-1.16926	-0.0345369	SFXN4
ENSG00000179152	-0.172024	4.40293	-1.21026	0.242352	0.48507	-5.45672	-1.16913	-0.0540491	TCAIM
ENSG00000146776	-0.126431	4.24651	-1.19233	0.242353	0.48507	-5.66893	-1.16913	-0.0397241	ATXN7L1
ENSG00000179085	0.346983	3.17533	1.20649	0.242394	0.48507	-4.91045	1.16902	0.109021	DPM3
ENSG00000168488	-0.138203	6.70883	-1.20144	0.24241	0.48507	-5.25024	-1.16898	-0.0434227	ATXN2L
ENSG00000171320	-0.420763	-1.51268	-1.21237	0.242411	0.48507	-5.55027	-1.16898	-0.132202	ESCO2
ENSG00000213588	0.208203	2.99351	1.20222	0.242416	0.48507	-5.3102	1.16897	0.0654166	ZBTB9
ENSG00000244617	0.289823	1.57865	1.19214	0.242427	0.48507	-5.62855	1.16894	0.0910611	ASPRV1
ENSG00000171984	0.218597	1.31362	1.20311	0.242471	0.485095	-5.24502	1.16883	0.0686772	C20orf196
ENSG00000171812	0.332799	1.90325	1.19165	0.242615	0.485293	-5.63255	1.16848	0.104497	COL8A2
ENSG00000181444	-0.465381	3.69026	-1.20639	0.242662	0.485293	-4.97898	-1.16836	-0.146128	ZNF467
ENSG00000104695	0.0898471	7.28437	1.19151	0.24267	0.485293	-5.67903	1.16834	0.0282116	PPP2CB
ENSG00000137074	0.117444	4.2542	1.21679	0.24273	0.485293	-5.43999	1.16819	0.036877	APTX
ENSG00000160408	-0.366812	7.12176	-1.20886	0.242776	0.485293	-4.96257	-1.16808	-0.115177	ST6GALNAC6
ENSG00000141391	0.19564	2.54109	1.20196	0.242784	0.485293	-5.28555	1.16806	0.0614302	PRELID3A
ENSG00000113391	-0.164574	5.41824	-1.21039	0.242785	0.485293	-5.33275	-1.16805	-0.0516755	FAM172A
ENSG00000188735	-0.31679	4.97166	-1.21331	0.242849	0.485359	-5.28628	-1.1679	-0.099452	TMEM120B
ENSG00000109046	0.273829	6.36319	1.20034	0.242898	0.485397	-5.56072	1.16777	0.0859559	WSB1
ENSG00000182372	0.266703	6.18293	1.24735	0.242975	0.485489	-5.58866	1.16758	0.0836967	CLN8
ENSG00000260914	0.302188	5.49128	1.20067	0.243068	0.485536	-5.13118	1.16735	0.0948201	RP11-343C2.11
ENSG00000178498	-0.144292	6.27607	-1.22376	0.243106	0.485536	-5.52621	-1.16726	-0.0452757	DTX3
ENSG00000183628	-0.170774	4.17913	-1.20442	0.243122	0.485536	-5.29223	-1.16722	-0.0535852	DGCR6
ENSG00000105516	-0.386254	5.24501	-1.20603	0.243122	0.485536	-4.83133	-1.16722	-0.121198	DBP
ENSG00000176681	-0.491141	2.3715	-1.20364	0.243233	0.485696	-5.01757	-1.16694	-0.154039	LRRC37A
ENSG00000249471	-0.202772	3.67283	-1.21986	0.24354	0.486152	-5.23472	-1.16618	-0.0635139	ZNF324B
ENSG00000112297	0.698097	-2.08016	1.18924	0.243546	0.486152	-5.62607	1.16617	0.218664	AIM1
ENSG00000158315	0.611628	1.63355	1.18922	0.243553	0.486152	-5.61149	1.16615	0.191579	RHBDL2
ENSG00000140873	0.691291	1.35813	1.20171	0.243625	0.486233	-5.50222	1.16597	0.216482	ADAMTS18
ENSG00000204839	-0.275716	0.393773	-1.18881	0.243714	0.486348	-5.66484	-1.16575	-0.0863137	MROH6
ENSG00000053702	0.363593	2.96376	1.18839	0.243879	0.486616	-5.6413	1.16535	0.113737	NRIP2
ENSG00000204256	-0.19605	7.43761	-1.20492	0.243918	0.486634	-5.03651	-1.16525	-0.0613239	BRD2
ENSG00000256436	0.326843	0.195231	1.20131	0.24399	0.486715	-5.37909	1.16507	0.102212	TAS2R31
ENSG00000183439	-0.269538	0.02631	-1.20067	0.244078	0.486828	-5.56216	-1.16486	-0.084264	TRIM61
ENSG00000100105	0.162314	4.73309	1.18738	0.24427	0.48715	-5.67643	1.16438	0.0506966	PATZ1
ENSG00000259040	1.48571	0.126462	1.22089	0.244515	0.487577	-4.98911	1.16378	0.463476	BLOC1S5-TXNDC5
ENSG00000157368	-0.314388	4.14247	-1.19428	0.244605	0.487695	-5.60976	-1.16355	-0.0980426	IL34
ENSG00000187135	-0.301554	4.29087	-1.19615	0.244803	0.487991	-5.31019	-1.16306	-0.0939605	VSTM2B
ENSG00000183978	0.13013	4.52495	1.18597	0.244815	0.487991	-5.67596	1.16303	0.0405469	CCDC56
ENSG00000159131	0.0949693	4.69599	1.2106	0.244903	0.488105	-5.57629	1.16282	0.0295817	GART
ENSG00000170043	-0.11883	4.83658	-1.20195	0.244961	0.488158	-5.62973	-1.16268	-0.0370082	TRAPPC1
ENSG00000006576	-0.182046	4.57149	-1.18552	0.244992	0.488158	-5.67636	-1.1626	-0.0566963	PHTF2
ENSG00000147383	0.168067	3.69163	1.201	0.245126	0.488364	-5.64472	1.16227	0.0523119	NSDHL
ENSG00000005889	0.29393	5.8799	1.20007	0.245223	0.488488	-4.81477	1.16203	0.0914551	ZFX
ENSG00000204178	0.193322	5.17787	1.18483	0.245261	0.488488	-5.68259	1.16194	0.0601514	TMEM57
ENSG00000007237	-0.14926	9.73428	-1.18453	0.245377	0.488488	-5.68563	-1.16165	-0.0464417	GAS7
ENSG00000139289	-0.699564	4.19051	-1.19498	0.245385	0.488488	-5.12158	-1.16163	-0.217666	PHLDA1
ENSG00000243480	-0.91269	-1.64911	-1.18449	0.245395	0.488488	-5.68189	-1.16161	-0.28398	AMY2A
ENSG00000103316	-0.326817	6.42241	-1.18446	0.245404	0.488488	-5.68473	-1.16159	-0.101688	CRYM
ENSG00000137942	0.225078	5.3257	1.22566	0.245467	0.488488	-5.47364	1.16143	0.0700322	FNBP1L
ENSG00000183826	-0.206271	7.18524	-1.18427	0.245477	0.488488	-5.68558	-1.1614	-0.0641804	BTBD9
ENSG00000125352	0.153147	2.51439	1.20567	0.245483	0.488488	-5.28738	1.16139	0.047651	RNF113A
ENSG00000108176	-0.275561	3.32132	-1.19585	0.245498	0.488488	-5.56491	-1.16135	-0.0857397	DNAJC12
ENSG00000153774	0.251281	4.94001	1.20218	0.245564	0.488558	-5.07856	1.16119	0.0781696	CFDP1
ENSG00000115738	-0.399753	5.22033	-1.21264	0.245599	0.488566	-5.07864	-1.1611	-0.124354	ID2
ENSG00000198198	0.146467	6.20693	1.18364	0.245727	0.488739	-5.68756	1.16079	0.0455399	SZT2
ENSG00000068878	-0.24068	5.85487	-1.21181	0.245748	0.488739	-5.17428	-1.16074	-0.0748328	PSME4
ENSG00000135776	-0.21139	3.72344	-1.21852	0.245788	0.488757	-5.16563	-1.16064	-0.0657228	ABCB10
ENSG00000261210	0.639665	0.411719	1.1912	0.245835	0.488788	-5.52342	1.16053	0.198858	CLEC19A
ENSG00000164164	-0.228842	5.81725	-1.20738	0.246159	0.489371	-5.06288	-1.15973	-0.071024	OTUD4
ENSG00000147145	0.513635	0.0392462	1.18229	0.246253	0.489495	-5.62527	1.1595	0.159356	LPAR4
ENSG00000178235	-0.224699	6.90858	-1.182	0.246366	0.489658	-5.68793	-1.15922	-0.0696806	SLITRK1
ENSG00000182180	-0.256991	5.53631	-1.20243	0.246452	0.489767	-5.03436	-1.15901	-0.0796697	MRPS16
ENSG00000142459	-0.248994	6.89029	-1.20075	0.24651	0.489776	-5.21251	-1.15887	-0.0771885	EVI5L
ENSG00000185722	0.160163	6.6064	1.20155	0.246518	0.489776	-5.54717	1.15885	0.0496509	ANKFY1
ENSG00000128886	-0.336239	-1.02347	-1.18147	0.246572	0.489822	-5.675	-1.15872	-0.104221	ELL3
ENSG00000110448	0.488212	-1.32877	1.191	0.246694	0.489951	-5.20287	1.15842	0.151271	CD5
ENSG00000124134	-0.566091	3.59701	-1.22346	0.246699	0.489951	-5.53022	-1.1584	-0.175402	KCNS1
ENSG00000179097	-0.419541	1.64822	-1.22803	0.246752	0.489995	-5.55358	-1.15827	-0.129977	HTR1F
ENSG00000170471	-0.150836	6.8165	-1.18092	0.246788	0.490005	-5.68962	-1.15819	-0.046729	RALGAPB
ENSG00000182158	0.265043	4.78648	1.18076	0.246852	0.490018	-5.6837	1.15803	0.0821071	CREB3L2
ENSG00000012174	-0.154289	4.80459	-1.19299	0.246857	0.490018	-5.54618	-1.15802	-0.047797	MBTPS2
ENSG00000177628	-0.2412	5.06275	-1.20358	0.246937	0.490114	-5.22744	-1.15782	-0.0747003	GBA
ENSG00000107554	0.130084	3.83818	1.195	0.247035	0.490192	-5.51934	1.15758	0.0402785	DNMBP
ENSG00000100092	0.421209	0.455938	1.18838	0.247038	0.490192	-5.19631	1.15757	0.130421	SH3BP1
ENSG00000178662	-0.343147	7.7344	-1.18011	0.247105	0.490262	-5.6887	-1.15741	-0.106229	CSRNP3
ENSG00000183814	-0.222497	1.17035	-1.19024	0.247203	0.490334	-5.42531	-1.15717	-0.0688646	LIN9
ENSG00000105085	-0.212632	2.95428	-1.18741	0.247238	0.490334	-5.43612	-1.15708	-0.0658114	MED26
ENSG00000132589	-0.177958	6.51109	-1.1963	0.247247	0.490334	-5.4996	-1.15706	-0.0550795	FLOT2
ENSG00000205659	0.137557	3.8753	1.19547	0.247265	0.490334	-5.29576	1.15702	0.042575	LIN52
ENSG00000221843	-0.419234	-0.337223	-1.17951	0.24734	0.49042	-5.67498	-1.15684	-0.129724	C2orf16
ENSG00000056998	0.389011	3.3315	1.19379	0.247622	0.490919	-5.46321	1.15614	0.120201	GYG2
ENSG00000120693	0.299063	4.76231	1.17854	0.247721	0.491054	-5.68592	1.1559	0.0923718	SMAD9
ENSG00000177700	-0.274746	4.08789	-1.19119	0.247791	0.491129	-5.18753	-1.15573	-0.0848428	POLR2L
ENSG00000137960	-0.347324	-0.725678	-1.17798	0.24794	0.491364	-5.67615	-1.15537	-0.107183	GIPC2
ENSG00000213694	0.337177	2.96487	1.18852	0.248053	0.491525	-5.43295	1.15509	0.104004	S1PR3
ENSG00000163377	-0.292706	1.01959	-1.202	0.248104	0.491525	-5.5831	-1.15497	-0.0902864	FAM19A4
ENSG00000172724	-1.13941	-2.72668	-1.18904	0.248115	0.491525	-5.26531	-1.15494	-0.351456	CCL19
ENSG00000137221	0.4112	4.45901	1.17742	0.248161	0.491555	-5.68246	1.15483	0.126825	TJAP1
ENSG00000165457	0.349573	1.75296	1.19443	0.248292	0.491752	-5.2392	1.15451	0.107757	FOLR2
ENSG00000076344	0.247963	4.6447	1.19114	0.248409	0.491922	-5.64125	1.15422	0.0763983	RGS11
ENSG00000083828	0.16101	3.01419	1.18841	0.248546	0.492087	-5.52169	1.15389	0.0495843	ZNF586
ENSG00000073060	-0.186326	5.48116	-1.18836	0.248555	0.492087	-5.59655	-1.15387	-0.0573805	SCARB1
ENSG00000157224	-0.273801	4.62587	-1.1761	0.248681	0.492275	-5.6905	-1.15356	-0.0842737	CLDN12
ENSG00000111913	0.286677	5.10781	1.17601	0.248714	0.49228	-5.69194	1.15348	0.0882356	RIPOR2
ENSG00000141441	-0.177863	5.52995	-1.17576	0.248814	0.492416	-5.69303	-1.15323	-0.0547229	GAREM1
ENSG00000244462	0.264523	6.29037	1.19297	0.248877	0.492479	-4.81561	1.15308	0.0813707	RBM12
ENSG00000158092	0.154509	3.4612	1.17542	0.248945	0.492526	-5.67218	1.15292	0.0475224	NCK1
ENSG00000132199	0.506424	4.00639	1.17538	0.248964	0.492526	-5.67375	1.15287	0.155761	ENOSF1
ENSG00000136100	-0.200937	5.83929	-1.20589	0.24905	0.492636	-5.65662	-1.15266	-0.0617828	VPS36
ENSG00000082556	-0.426639	3.18153	-1.17484	0.249175	0.49282	-5.68889	-1.15236	-0.131111	OPRK1
ENSG00000100490	-0.284571	3.08601	-1.1747	0.24923	0.492867	-5.68401	-1.15222	-0.0874403	CDKL1
ENSG00000164754	0.510043	7.595	1.18694	0.249431	0.493203	-4.61049	1.15173	0.15657	RAD21
ENSG00000166140	-0.217341	3.74179	-1.20089	0.249506	0.49329	-5.09518	-1.15155	-0.0667012	ZFYVE19
ENSG00000183598	-0.339336	-0.453091	-1.18742	0.249557	0.493317	-5.65236	-1.15143	-0.104134	HIST2H3D
ENSG00000140470	-0.276719	3.30623	-1.19701	0.249582	0.493317	-5.40921	-1.15136	-0.084918	ADAMTS17
ENSG00000176194	-0.827496	-0.652362	-1.19492	0.249637	0.493363	-4.74172	-1.15123	-0.253903	CIDEA
ENSG00000159840	-0.331722	5.11859	-1.1874	0.249685	0.493397	-5.18302	-1.15111	-0.101773	ZYX
ENSG00000161542	0.0718282	4.75486	1.19113	0.249747	0.493456	-5.59563	1.15097	0.0220334	PRPSAP1
ENSG00000120915	0.170329	2.78132	1.17321	0.249818	0.493484	-5.66464	1.15079	0.0522445	EPHX2
ENSG00000111752	-0.126585	5.23751	-1.1732	0.249823	0.493484	-5.69614	-1.15078	-0.038827	PHC1
ENSG00000100345	0.284539	8.36738	1.18511	0.250084	0.493859	-4.90588	1.15015	0.0871818	MYH9
ENSG00000154380	0.212455	7.7439	1.18871	0.250086	0.493859	-5.37284	1.15014	0.0650958	ENAH
ENSG00000004468	0.389744	3.73934	1.18718	0.250107	0.493859	-5.54986	1.15009	0.119417	CD38
ENSG00000050030	-0.286484	6.1408	-1.17222	0.250208	0.493962	-5.69843	-1.14984	-0.0877517	NEXMIF
ENSG00000100523	-0.215223	6.07607	-1.19237	0.250222	0.493962	-5.15054	-1.14981	-0.0659242	DDHD1
ENSG00000139718	-0.21642	6.06066	-1.18885	0.250284	0.49397	-5.08335	-1.14966	-0.0662893	SETD1B
ENSG00000175110	-0.137181	3.9314	-1.18895	0.250289	0.49397	-5.45998	-1.14965	-0.0420184	MRPS22
ENSG00000136280	-0.196586	5.76606	-1.19446	0.250407	0.493996	-5.26233	-1.14936	-0.0602097	CCM2
ENSG00000095303	0.626258	2.16354	1.20284	0.250416	0.493996	-5.31579	1.14934	0.191808	PTGS1
ENSG00000253910	-0.246107	3.56474	-1.18558	0.250421	0.493996	-5.26016	-1.14933	-0.075377	PCDHGB2
ENSG00000206561	-0.240845	2.1718	-1.19292	0.250446	0.493996	-5.3173	-1.14927	-0.0737653	COLQ
ENSG00000169372	-0.166184	2.36354	-1.17159	0.250458	0.493996	-5.67821	-1.14924	-0.0508983	CRADD
ENSG00000189298	-0.126876	3.14668	-1.18883	0.25064	0.494293	-5.50809	-1.1488	-0.038826	ZKSCAN3
ENSG00000143786	-0.325136	4.56429	-1.18488	0.250716	0.494372	-5.65658	-1.14861	-0.0994742	CNIH3
ENSG00000196209	0.38967	0.480436	1.17087	0.250743	0.494372	-5.64372	1.14855	0.119218	SIRPB2
ENSG00000183486	0.47473	1.47925	1.18193	0.250855	0.494378	-5.14391	1.14827	0.145239	MX2
ENSG00000198924	-0.227964	3.58322	-1.17864	0.250873	0.494378	-5.62288	-1.14823	-0.0697436	DCLRE1A
ENSG00000132026	-0.316742	2.50707	-1.1705	0.250891	0.494378	-5.69066	-1.14819	-0.0969043	RTBDN
ENSG00000173992	0.268414	3.53159	1.1891	0.250891	0.494378	-5.08922	1.14819	0.0821189	CCS
ENSG00000174804	0.293048	4.84015	1.18362	0.250929	0.494378	-4.78711	1.1481	0.0896554	FZD4
ENSG00000112033	-0.205688	5.80169	-1.18179	0.250934	0.494378	-5.27323	-1.14808	-0.0629283	PPARD
ENSG00000168772	-0.242369	4.75651	-1.17004	0.25107	0.494502	-5.69793	-1.14775	-0.0741242	CXXC4
ENSG00000113161	-0.310483	6.82196	-1.17001	0.251083	0.494502	-5.70085	-1.14772	-0.0949556	HMGCR
ENSG00000111647	-0.270019	6.35919	-1.16999	0.251091	0.494502	-5.70103	-1.1477	-0.0825806	UHRF1BP1L
ENSG00000127083	0.558622	0.195943	1.18618	0.251128	0.494512	-5.32463	1.14762	0.170839	OMD
ENSG00000142657	0.139594	5.6968	1.18164	0.251201	0.494595	-5.30474	1.14744	0.0426809	PGD
ENSG00000143476	-0.329912	-1.11169	-1.16964	0.251232	0.494595	-5.68546	-1.14736	-0.100871	DTL
ENSG00000172239	-0.137066	5.76454	-1.18674	0.251309	0.494623	-5.4449	-1.14718	-0.0419045	PAIP1
ENSG00000100304	-0.174649	5.19293	-1.17968	0.251324	0.494623	-5.36395	-1.14714	-0.0533946	TTLL12
ENSG00000170801	-0.432297	-1.25322	-1.16932	0.251359	0.494623	-5.69422	-1.14705	-0.132164	HTRA3
ENSG00000149100	-0.151749	5.93405	-1.1977	0.251372	0.494623	-5.43724	-1.14702	-0.0463935	EIF3M
ENSG00000114982	0.0906942	5.68444	1.16875	0.251585	0.494854	-5.70292	1.14651	0.0277091	KANSL3
ENSG00000147164	0.198391	5.75626	1.17806	0.251626	0.494854	-5.05697	1.14641	0.0606131	SNX12
ENSG00000117114	-0.400486	6.03941	-1.16862	0.251636	0.494854	-5.70172	-1.14639	-0.122358	ADGRL2
ENSG00000161920	0.177345	2.14771	1.16854	0.251667	0.494854	-5.66715	1.14631	0.0541828	MED11
ENSG00000121318	0.477816	-1.7451	1.20801	0.251678	0.494854	-5.32833	1.14628	0.145984	TAS2R10
ENSG00000101160	0.156543	4.20592	1.16848	0.251692	0.494854	-5.69215	1.14625	0.0478273	CTSZ
ENSG00000033030	0.14559	3.46349	1.1684	0.251725	0.494854	-5.68124	1.14617	0.044481	ZCCHC8
ENSG00000184743	0.155081	5.54262	1.16834	0.251748	0.494854	-5.70303	1.14611	0.0473809	ATL3
ENSG00000163602	-0.247523	5.78402	-1.19425	0.251772	0.494854	-5.4679	-1.14606	-0.075624	RYBP
ENSG00000136504	-0.137341	6.18641	-1.17905	0.251972	0.495186	-5.19494	-1.14557	-0.0419208	KAT7
ENSG00000100014	0.136819	6.38156	1.21904	0.252057	0.495291	-5.4112	1.14537	0.0417489	SPECC1L
ENSG00000108312	-0.270399	6.7283	-1.18046	0.25224	0.495589	-4.81858	-1.14493	-0.0824388	UBTF
ENSG00000171223	0.47862	5.86724	1.16673	0.252387	0.49578	-5.70683	1.14457	0.145841	JUNB
ENSG00000069509	0.223017	3.64379	1.17709	0.252419	0.49578	-5.50543	1.14449	0.0679559	FUNDC1
ENSG00000141753	-0.321821	4.21281	-1.19056	0.252431	0.49578	-5.44829	-1.14446	-0.0980625	IGFBP4
ENSG00000140403	0.345869	6.52653	1.18924	0.252474	0.495802	-5.16964	1.14436	0.105384	DNAJA4
ENSG00000170571	0.296535	3.06394	1.19523	0.252679	0.496143	-5.03371	1.14387	0.0902631	EMB
ENSG00000115844	-0.295124	1.47945	-1.16589	0.252719	0.496159	-5.69411	-1.14377	-0.0898295	DLX2
ENSG00000186230	-0.149339	2.72191	-1.18313	0.252863	0.49624	-5.42668	-1.14342	-0.0454452	ZNF749
ENSG00000212126	0.479583	-0.851869	1.17344	0.252876	0.49624	-5.47228	1.14339	0.145941	TAS2R50
ENSG00000270800	0.363266	5.76064	1.17814	0.252887	0.49624	-5.008	1.14336	0.110545	RPS10-NUDT3
ENSG00000147889	0.485319	-0.99737	1.17551	0.252891	0.49624	-5.44437	1.14336	0.147686	CDKN2A
ENSG00000150990	-0.328608	3.84823	-1.16534	0.252939	0.49624	-5.69749	-1.14324	-0.0999982	DHX37
ENSG00000188916	-0.383293	2.35212	-1.18264	0.252949	0.49624	-4.88021	-1.14322	-0.116639	FAM196A
ENSG00000140650	0.165528	3.0968	1.18451	0.253099	0.496473	-5.3815	1.14285	0.0503378	PMM2
ENSG00000138613	0.209035	4.22975	1.17688	0.253224	0.496656	-5.39565	1.14255	0.0635348	APH1B
ENSG00000108107	0.255172	6.57161	1.17407	0.253311	0.496765	-5.37142	1.14235	0.0775339	RPL28
ENSG00000172738	-0.275683	-1.4531	-1.17735	0.253349	0.496778	-5.47946	-1.14225	-0.0837628	TMEM217
ENSG00000189067	0.402747	4.34513	1.16296	0.253889	0.497774	-5.69576	1.14096	0.122019	LITAF
ENSG00000168938	0.220544	1.16013	1.17897	0.253955	0.497843	-5.6289	1.14079	0.0668044	PPIC
ENSG00000007392	0.200183	5.44258	1.17944	0.254075	0.497964	-5.48958	1.14051	0.0606159	LUC7L
ENSG00000184384	0.250697	4.8141	1.18487	0.254112	0.497964	-5.6096	1.14042	0.0759116	MAML2
ENSG00000218891	-0.42604	4.15145	-1.17377	0.254145	0.497964	-4.70565	-1.14034	-0.129006	ZNF579
ENSG00000271605	-0.345083	0.788454	-1.17737	0.25417	0.497964	-5.66282	-1.14028	-0.104492	MILR1
ENSG00000162144	0.144208	3.63052	1.16225	0.254175	0.497964	-5.69203	1.14027	0.0436666	CYB561A3
ENSG00000182836	-0.324105	5.14541	-1.16214	0.254216	0.497983	-5.70823	-1.14017	-0.0981342	PLCXD3
ENSG00000138190	-0.305468	5.09604	-1.16184	0.254337	0.498159	-5.70842	-1.13988	-0.0924443	EXOC6
ENSG00000179832	-0.204674	6.12125	-1.16164	0.254417	0.498253	-5.71064	-1.13969	-0.061924	MROH1
ENSG00000146285	0.407595	-1.06004	1.17475	0.25477	0.498814	-5.41892	1.13884	0.123119	SCML4
ENSG00000198064	-0.378718	1.10098	-1.16057	0.254847	0.498814	-5.69771	-1.13865	-0.114396	RP11-347C12.1
ENSG00000258677	1.15116	-0.0453811	1.16051	0.254868	0.498814	-5.59917	1.1386	0.347722	RP11-463D19.2
ENSG00000197054	-0.217773	0.846831	-1.17047	0.254934	0.498814	-5.42023	-1.13845	-0.0657809	ZNF763
ENSG00000041515	0.273556	5.33082	1.172	0.254949	0.498814	-5.64291	1.13841	0.0826308	MYO16
ENSG00000197183	-0.191297	6.29064	-1.17107	0.254954	0.498814	-5.19687	-1.1384	-0.0577834	NOL4L
ENSG00000198546	-0.0783645	2.79186	-1.16025	0.254974	0.498814	-5.69122	-1.13835	-0.0236709	ZNF511
ENSG00000165102	-0.114277	5.73053	-1.16024	0.254978	0.498814	-5.71193	-1.13834	-0.0345186	HGSNAT
ENSG00000095787	-0.247946	7.22842	-1.17094	0.254988	0.498814	-4.83646	-1.13832	-0.074895	WAC
ENSG00000215595	0.333261	-1.75756	1.15993	0.255103	0.498977	-5.66885	1.13804	0.100618	C20orf202
ENSG00000182601	-0.386242	5.10655	-1.23512	0.255341	0.499321	-5.39756	-1.13747	-0.116498	HS3ST4
ENSG00000197555	-0.202668	7.83472	-1.15933	0.255342	0.499321	-5.71307	-1.13747	-0.0611287	SIPA1L1
ENSG00000110066	0.309983	5.90638	1.18122	0.255523	0.499608	-4.76841	1.13704	0.09342	KMT5B
ENSG00000135637	0.23235	3.00594	1.17301	0.255552	0.499608	-5.57682	1.13697	0.0700236	CCDC142
ENSG00000113712	-0.111154	7.06439	-1.15865	0.255618	0.499624	-5.71482	-1.13681	-0.033497	CSNK1A1
ENSG00000105486	0.142039	3.6379	1.15863	0.255624	0.499624	-5.69612	1.1368	0.0428044	LIG1
ENSG00000134516	0.446135	0.555929	1.15842	0.255708	0.499626	-5.65364	1.13659	0.134445	DOCK2
ENSG00000168944	-0.17387	4.26707	-1.15839	0.255719	0.499626	-5.70502	-1.13657	-0.0523966	CEP120
ENSG00000188739	0.159636	4.15099	1.17545	0.25572	0.499626	-5.40399	1.13657	0.0481071	RBM34
ENSG00000184374	0.386306	-0.922481	1.16997	0.255924	0.499963	-5.32676	1.13608	0.116302	COLEC10
ENSG00000109794	0.237794	4.81289	1.167	0.256053	0.500153	-4.99404	1.13577	0.0715516	FAM149A
ENSG00000104907	0.149066	4.35491	1.1679	0.256192	0.50031	-5.41501	1.13544	0.0448331	TRMT1
ENSG00000111737	-0.138164	5.58224	-1.16938	0.256197	0.50031	-5.5501	-1.13543	-0.0415543	RAB35
ENSG00000213297	-0.241769	0.72528	-1.17508	0.256468	0.500687	-5.65797	-1.13478	-0.0726357	ZNF625-ZNF20
ENSG00000110092	-0.278737	5.37266	-1.16638	0.256469	0.500687	-5.62862	-1.13478	-0.083742	CCND1
ENSG00000166073	-0.216073	5.08416	-1.15644	0.256503	0.500687	-5.71437	-1.1347	-0.0649155	GPR176
ENSG00000137812	-0.345331	-0.807134	-1.1564	0.25652	0.500687	-5.7044	-1.13465	-0.103749	CASC5
ENSG00000066136	-0.100667	4.83138	-1.15633	0.256549	0.500687	-5.71307	-1.13459	-0.0302437	NFYC
ENSG00000113742	0.179124	7.85238	1.2159	0.256686	0.500893	-5.50339	1.13426	0.0537829	CPEB4
ENSG00000129480	0.118324	4.16546	1.15558	0.25685	0.501091	-5.70654	1.13387	0.0355072	DTD2
ENSG00000162706	-0.366872	9.0959	-1.16132	0.256851	0.501091	-5.66414	-1.13387	-0.110092	CADM3
ENSG00000079459	0.155389	6.44789	1.1555	0.256883	0.501092	-5.71959	1.13379	0.0466295	FDFT1
ENSG00000124479	0.235903	3.06428	1.15533	0.25695	0.501113	-5.68171	1.13363	0.0707863	NDP
ENSG00000166349	-0.316799	-0.781312	-1.16542	0.256987	0.501113	-5.51911	-1.13354	-0.0950601	RAG1
ENSG00000159884	-0.129823	2.82334	-1.15522	0.256997	0.501113	-5.70004	-1.13352	-0.0389554	CCDC107
ENSG00000077147	0.185476	7.2996	1.17874	0.257021	0.501113	-5.36378	1.13346	0.0556548	TM9SF3
ENSG00000166268	0.482739	-1.39144	1.20699	0.257188	0.501344	-5.55305	1.13306	0.144756	MYRFL
ENSG00000111452	-0.208083	2.06213	-1.15471	0.257203	0.501344	-5.69832	-1.13303	-0.0623967	ADGRD1
ENSG00000172331	0.119393	3.71992	1.1679	0.257364	0.501595	-5.5537	1.13264	0.0357756	BPGM
ENSG00000186260	-0.370102	8.39709	-1.15399	0.257492	0.501783	-5.71773	-1.13234	-0.11084	MKL2
ENSG00000173762	0.518999	-1.6849	1.16684	0.25764	0.501948	-5.41445	1.13199	0.155358	CD7
ENSG00000128891	-0.140394	4.18802	-1.17133	0.257651	0.501948	-5.35062	-1.13196	-0.0420256	C15orf57
ENSG00000133863	-0.328841	2.04734	-1.17491	0.257672	0.501948	-5.45989	-1.13191	-0.0984356	TEX15
ENSG00000105393	-0.188653	5.75634	-1.17205	0.257741	0.502018	-5.56483	-1.13175	-0.0564601	BABAM1
ENSG00000189152	0.30417	-0.646431	1.1533	0.257771	0.502018	-5.67518	1.13167	0.0910323	GRAPL
ENSG00000153253	-0.280637	6.15166	-1.1532	0.257809	0.50203	-5.71962	-1.13158	-0.0839863	SCN3A
ENSG00000065559	-0.450549	6.75455	-1.17956	0.257885	0.502064	-5.30618	-1.1314	-0.134823	MAP2K4
ENSG00000196757	-0.153539	3.13064	-1.17219	0.25789	0.502064	-5.43294	-1.13139	-0.0459453	ZNF700
ENSG00000128228	-0.423705	1.80898	-1.16997	0.257926	0.502071	-5.05097	-1.13131	-0.126787	SDF2L1
ENSG00000119138	0.241142	7.09139	1.17056	0.257965	0.502085	-5.17975	1.13121	0.0721552	KLF9
ENSG00000164751	0.0802969	4.41841	1.15198	0.258305	0.502582	-5.71372	1.13041	0.0239922	PEX2
ENSG00000175756	-0.295275	5.41117	-1.1666	0.258331	0.502582	-5.00746	-1.13034	-0.088226	AURKAIP1
ENSG00000153234	-0.432515	4.25788	-1.17029	0.258352	0.502582	-5.58601	-1.1303	-0.129233	NR4A2
ENSG00000182255	-0.328351	5.14215	-1.15176	0.258393	0.502582	-5.71975	-1.1302	-0.098109	KCNA4
ENSG00000166816	0.159797	3.88438	1.15172	0.25841	0.502582	-5.70735	1.13016	0.0477463	LDHD
ENSG00000077264	-0.277119	7.72883	-1.15172	0.258412	0.502582	-5.72112	-1.13015	-0.0828013	PAK3
ENSG00000119725	0.149256	4.19433	1.1713	0.25854	0.502701	-5.21263	1.12985	0.0445813	ZNF410
ENSG00000221829	0.179659	2.39375	1.15138	0.258549	0.502701	-5.68745	1.12983	0.0536626	FANCG
ENSG00000110844	0.161107	4.81306	1.1588	0.258568	0.502701	-5.34004	1.12978	0.0481211	PRPF40B
ENSG00000135476	0.895923	-2.6064	1.16199	0.258722	0.502939	-5.53041	1.12942	0.26742	ESPL1
ENSG00000214435	-0.375351	1.85322	-1.15054	0.258886	0.503195	-5.70686	-1.12903	-0.111953	AS3MT
ENSG00000160785	-0.111423	6.22958	-1.14934	0.259374	0.50404	-5.7249	-1.12787	-0.0331522	SLC25A44
ENSG00000162688	0.158834	5.68738	1.14927	0.259403	0.50404	-5.72256	1.1278	0.0472586	AGL
ENSG00000128708	0.179886	3.54231	1.15902	0.259417	0.50404	-5.61501	1.12777	0.0535224	HAT1
ENSG00000172771	-0.485518	0.739587	-1.16074	0.259516	0.504147	-4.88209	-1.12754	-0.144414	EFCAB12
ENSG00000183785	-0.315362	3.73721	-1.14894	0.259536	0.504147	-5.71661	-1.12749	-0.093802	TUBA8
ENSG00000140009	0.215693	0.362192	1.16178	0.259646	0.504299	-5.56572	1.12723	0.0641281	ESR2
ENSG00000140534	0.373452	-1.1961	1.15705	0.259731	0.504393	-5.56882	1.12703	0.111001	TICRR
ENSG00000179091	-0.186661	5.69292	-1.15994	0.259758	0.504393	-5.28074	-1.12696	-0.0554813	CYC1
ENSG00000173614	-0.434453	3.28553	-1.15886	0.259933	0.504629	-4.66843	-1.12655	-0.129045	NMNAT1
ENSG00000134278	-0.145649	6.97676	-1.17485	0.259944	0.504629	-5.23134	-1.12652	-0.0432617	SPIRE1
ENSG00000141367	-0.307204	9.23383	-1.19377	0.260002	0.504672	-5.5411	-1.12639	-0.0912367	CLTC
ENSG00000104886	-0.337419	4.5278	-1.16093	0.26003	0.504672	-4.87005	-1.12632	-0.10021	PLEKHJ1
ENSG00000196081	-0.30493	1.55392	-1.16065	0.260146	0.504834	-5.06271	-1.12605	-0.0905189	ZNF724P
ENSG00000170209	-0.678355	-2.74617	-1.14733	0.260191	0.50486	-5.7217	-1.12594	-0.201355	ANKK1
ENSG00000261371	0.272013	4.92932	1.16293	0.260608	0.505607	-5.13682	1.12496	0.0805667	PECAM1
ENSG00000275395	-0.495916	3.64349	-1.19868	0.260643	0.505614	-5.41952	-1.12487	-0.146881	FCGBP
ENSG00000136381	-0.136375	6.08615	-1.14598	0.260742	0.505676	-5.72826	-1.12464	-0.0403845	IREB2
ENSG00000140464	-0.252163	4.67274	-1.16493	0.260745	0.505676	-5.17077	-1.12463	-0.0746724	PML
ENSG00000124074	-0.216588	2.13154	-1.1459	0.260772	0.505676	-5.71211	-1.12457	-0.0641376	ENKD1
ENSG00000181449	0.220415	6.16222	1.14581	0.26081	0.505688	-5.73008	1.12448	0.0652688	SOX2
ENSG00000143178	0.398534	-0.746443	1.14558	0.260905	0.50581	-5.67743	1.12426	0.117971	TBX19
ENSG00000145725	-0.219788	5.43839	-1.16374	0.261045	0.50602	-5.62309	-1.12392	-0.0650204	PPIP5K2
ENSG00000178904	0.242983	5.52909	1.17658	0.261251	0.50625	-5.27188	1.12344	0.0718342	DPY19L3
ENSG00000122033	-0.185747	3.55179	-1.15996	0.261259	0.50625	-5.46777	-1.12342	-0.0549132	MTIF3
ENSG00000142864	0.267919	7.12246	1.15753	0.261261	0.50625	-4.85703	1.12342	0.079206	SERBP1
ENSG00000100612	0.387447	4.81876	1.15609	0.261406	0.50647	-4.71636	1.12307	0.11447	DHRS7
ENSG00000116266	0.230624	5.29965	1.14419	0.26147	0.506533	-5.72677	1.12292	0.0681247	STXBP3
ENSG00000179270	-0.333757	-0.696012	-1.16626	0.261627	0.506774	-5.39761	-1.12255	-0.0985203	C2orf71
ENSG00000138777	-0.194225	4.1502	-1.16433	0.261681	0.506817	-5.25358	-1.12243	-0.0573252	PPA2
ENSG00000130589	0.419891	3.48577	1.16763	0.261726	0.506841	-5.43716	1.12232	0.123922	HELZ2
ENSG00000182095	-0.318064	8.07381	-1.15789	0.261844	0.507002	-4.97368	-1.12204	-0.0938258	TNRC18
ENSG00000169515	0.355461	2.46548	1.21888	0.261873	0.507002	-5.4432	1.12197	0.104857	CCDC8
ENSG00000197124	-0.176719	2.59408	-1.15425	0.261957	0.507082	-5.38736	-1.12178	-0.0521183	ZNF682
ENSG00000188827	-0.12283	4.71256	-1.14295	0.261979	0.507082	-5.72743	-1.12173	-0.0362252	SLX4
ENSG00000256407	0.29257	-1.72406	1.15897	0.262141	0.507333	-5.65737	1.12135	0.0862224	RP11-446E24.4
ENSG00000163520	-0.451102	4.83074	-1.15661	0.262396	0.507705	-5.21929	-1.12075	-0.132799	FBLN2
ENSG00000188227	-0.169981	4.60743	-1.17123	0.262398	0.507705	-5.58536	-1.12074	-0.0500405	ZNF793
ENSG00000196998	-0.0997581	4.548	-1.14169	0.262492	0.507825	-5.72749	-1.12052	-0.0293574	WDR45
ENSG00000163754	-0.199259	4.04489	-1.15168	0.262571	0.507916	-5.63388	-1.12034	-0.0586237	GYG1
ENSG00000105929	0.256667	-0.27359	1.14133	0.26264	0.507987	-5.69245	1.12017	0.075498	ATP6V0A4
ENSG00000161277	-0.217255	2.21629	-1.15042	0.26271	0.50806	-5.21435	-1.12001	-0.0638915	THAP8
ENSG00000167208	-0.626547	-0.970145	-1.14905	0.26287	0.508234	-5.69566	-1.11963	-0.184165	SNX20
ENSG00000101997	-0.134475	3.3583	-1.15287	0.262871	0.508234	-5.42059	-1.11963	-0.039527	CCDC22
ENSG00000165959	0.484295	6.01104	1.1407	0.262896	0.508234	-5.73612	1.11957	0.142352	CLMN
ENSG00000173681	0.117531	4.53711	1.14057	0.262949	0.508274	-5.72578	1.11945	0.0345427	CXorf23
ENSG00000113248	-0.16576	3.49607	-1.15684	0.263052	0.508411	-5.22683	-1.11921	-0.0486979	PCDHB15
ENSG00000146830	0.249196	6.19651	1.16801	0.263141	0.508443	-5.39997	1.119	0.0732033	GIGYF1
ENSG00000111716	0.291123	8.58116	1.15034	0.263148	0.508443	-4.88046	1.11898	0.0855196	LDHB
ENSG00000059728	0.246756	4.68055	1.15245	0.263166	0.508443	-5.17685	1.11894	0.0724866	MXD1
ENSG00000166341	-0.300903	6.09303	-1.15346	0.263246	0.508537	-5.00211	-1.11875	-0.0883683	DCHS1
ENSG00000137713	0.234782	4.476	1.1504	0.263366	0.508705	-5.61993	1.11847	0.0689165	PPP2R1B
ENSG00000143252	0.190389	7.45959	1.1495	0.263458	0.508813	-4.99205	1.11825	0.055868	SDHC
ENSG00000134419	0.2154	5.74506	1.14733	0.263486	0.508813	-5.37188	1.11819	0.0632073	RPS15A
ENSG00000197808	0.162319	3.27032	1.13899	0.263599	0.508956	-5.71084	1.11792	0.0476114	ZNF461
ENSG00000198176	0.114019	4.97991	1.15327	0.263625	0.508956	-5.67863	1.11786	0.0334439	TFDP1
ENSG00000183317	-0.223809	4.56621	-1.13879	0.263681	0.508968	-5.73194	-1.11773	-0.0656452	EPHA10
ENSG00000102900	-0.177269	5.93493	-1.13876	0.263695	0.508968	-5.73578	-1.1177	-0.0519948	NUP93
ENSG00000137409	-0.158756	8.31539	-1.13839	0.263845	0.509195	-5.73698	-1.11735	-0.0465339	MTCH1
ENSG00000173153	-0.334273	4.60767	-1.15032	0.263965	0.509363	-4.95133	-1.11707	-0.0979329	ESRRA
ENSG00000126391	-0.236152	3.92754	-1.13776	0.264104	0.509521	-5.73003	-1.11674	-0.0691543	FRMD8
ENSG00000133997	-0.155392	4.36574	-1.14622	0.264111	0.509521	-5.26712	-1.11673	-0.0455049	MED6
ENSG00000119711	0.254804	7.34459	1.1547	0.264195	0.509596	-5.2775	1.11653	0.0745999	ALDH6A1
ENSG00000173705	-0.1962	4.43791	-1.15354	0.264215	0.509596	-5.32267	-1.11648	-0.0574422	SUSD5
ENSG00000159593	-0.176425	4.25251	-1.14573	0.264387	0.509866	-5.60632	-1.11608	-0.051612	NAE1
ENSG00000197977	0.268159	4.58524	1.17859	0.264444	0.509914	-5.226	1.11595	0.0784373	ELOVL2
ENSG00000157933	-0.196096	7.53686	-1.15079	0.26448	0.50992	-5.21419	-1.11587	-0.0573578	SKI
ENSG00000134548	0.364511	3.74107	1.14311	0.264723	0.510328	-5.70251	1.1153	0.106492	SPX
ENSG00000149930	-0.250844	7.20757	-1.14888	0.265022	0.510824	-5.0487	-1.1146	-0.0731783	TAOK2
ENSG00000111181	-0.14731	3.60614	-1.13547	0.265046	0.510824	-5.72754	-1.11454	-0.0429745	SLC6A12
ENSG00000140598	0.13458	3.7003	1.13517	0.265172	0.511006	-5.72113	1.11425	0.0392402	EFL1
ENSG00000129158	-0.213022	5.03337	-1.15228	0.265215	0.511025	-5.10717	-1.11415	-0.0621082	SERGEF
ENSG00000135835	0.207146	3.43165	1.13489	0.265286	0.511099	-5.71724	1.11398	0.0603819	KIAA1614
ENSG00000115649	0.213882	4.91151	1.1499	0.265606	0.511618	-5.17487	1.11324	0.0622511	CNPPD1
ENSG00000149599	-0.243661	1.54169	-1.16612	0.26562	0.511618	-5.68645	-1.11321	-0.0709186	DUSP15
ENSG00000068097	-0.18813	3.88361	-1.15073	0.265697	0.511704	-5.42947	-1.11303	-0.0547424	HEATR6
ENSG00000262304	0.38483	1.36332	1.13372	0.265771	0.511784	-5.69269	1.11285	0.111952	RP11-235E17.2
ENSG00000186891	-0.45995	-1.5934	-1.13331	0.265937	0.512042	-5.72803	-1.11247	-0.133705	TNFRSF18
ENSG00000235173	-0.294286	3.40005	-1.15036	0.266052	0.512171	-5.01145	-1.1122	-0.0855149	HGH1
ENSG00000100767	0.323425	4.25881	1.15416	0.26607	0.512171	-5.34302	1.11216	0.0939823	PAPLN
ENSG00000139344	-0.609143	-1.36651	-1.14312	0.266102	0.512171	-4.8473	-1.11208	-0.177008	AMDHD1
ENSG00000166147	0.191351	5.08509	1.14419	0.266139	0.512181	-5.6118	1.112	0.055602	FBN1
ENSG00000124882	-0.44326	-2.44666	-1.13253	0.26626	0.512339	-5.73523	-1.11172	-0.128742	EREG
ENSG00000114115	0.256518	3.38785	1.13998	0.266286	0.512339	-5.62889	1.11166	0.0745038	RBP1
ENSG00000121101	0.470994	-1.08006	1.14182	0.266354	0.512408	-5.59873	1.1115	0.136769	TEX14
ENSG00000139767	-0.266294	6.63923	-1.13219	0.266404	0.512439	-5.74316	-1.11138	-0.0773203	SRRM4
ENSG00000180900	0.308958	6.39111	1.15489	0.266679	0.512906	-5.32105	1.11074	0.0895862	SCRIB
ENSG00000101945	0.120813	2.80567	1.14976	0.267058	0.513529	-5.6099	1.10986	0.0349674	SUV39H1
ENSG00000130540	-0.301786	7.52455	-1.13058	0.267068	0.513529	-5.74457	-1.10984	-0.0873473	SULT4A1
ENSG00000105229	-0.17094	4.41763	-1.13017	0.267237	0.513793	-5.74021	-1.10945	-0.0494379	PIAS4
ENSG00000121671	-0.165277	6.96496	-1.13862	0.267379	0.514002	-5.6837	-1.10912	-0.047771	CRY2
ENSG00000164308	0.541703	2.02983	1.14172	0.267442	0.514061	-4.77475	1.10897	0.156544	ERAP2
ENSG00000127948	-0.137139	5.47149	-1.13976	0.267629	0.514359	-5.58738	-1.10854	-0.0395966	POR
ENSG00000104517	0.218595	7.2605	1.14058	0.267693	0.514418	-4.90041	1.10839	0.0631049	UBR5
ENSG00000156239	0.151115	4.10013	1.12889	0.267769	0.514501	-5.73321	1.10821	0.0436137	N6AMT1
ENSG00000158816	-0.763447	-1.03329	-1.13958	0.267842	0.514578	-4.92452	-1.10805	-0.220291	VWA5B1
ENSG00000145708	-0.307653	3.54229	-1.14699	0.267967	0.514756	-5.48577	-1.10776	-0.0887268	CRHBP
ENSG00000269825	-0.240862	1.15442	-1.14039	0.268021	0.514797	-5.42252	-1.10763	-0.0694562	CTD-3099C6.9
ENSG00000196923	-0.254032	2.42995	-1.15261	0.268078	0.514844	-5.54866	-1.1075	-0.0732438	PDLIM7
ENSG00000218823	-0.440867	-1.60794	-1.1379	0.268127	0.514875	-5.64332	-1.10739	-0.127101	PAPOLB
ENSG00000130706	-0.105073	5.19686	-1.12786	0.268197	0.514948	-5.74608	-1.10722	-0.0302859	ADRM1
ENSG00000100918	0.132812	3.49992	1.12774	0.26825	0.514986	-5.72808	1.1071	0.038277	REC8
ENSG00000205269	-0.179866	6.82199	-1.12738	0.268398	0.515133	-5.74879	-1.10676	-0.0518159	TMEM170B
ENSG00000187801	-0.176364	3.22737	-1.1273	0.268431	0.515133	-5.73342	-1.10668	-0.0508071	ZFP69B
ENSG00000175970	0.225263	5.37964	1.13792	0.268448	0.515133	-4.97866	1.10664	0.0648939	UNC119B
ENSG00000124126	0.270172	7.79201	1.12719	0.268477	0.515133	-5.75138	1.10658	0.0778311	PREX1
ENSG00000128346	0.258686	-0.575025	1.12714	0.268497	0.515133	-5.70794	1.10653	0.0745223	C22orf23
ENSG00000020181	-0.315983	4.41159	-1.14967	0.268523	0.515133	-5.21924	-1.10647	-0.0910285	ADGRA2
ENSG00000129518	0.149096	4.09021	1.12695	0.268575	0.51517	-5.73484	1.10635	0.042947	EAPP
ENSG00000186376	-0.156654	3.47191	-1.13603	0.268607	0.51517	-5.1059	-1.10628	-0.045124	ZNF75D
ENSG00000147246	-0.536568	3.28969	-1.16534	0.268649	0.515187	-5.36578	-1.10618	-0.15455	HTR2C
ENSG00000164252	-0.137665	5.5318	-1.12668	0.268689	0.515202	-5.74832	-1.10609	-0.0396506	AGGF1
ENSG00000134802	0.236845	1.90982	1.1425	0.268784	0.515321	-5.57753	1.10587	0.0681928	SLC43A3
ENSG00000158828	-0.168244	8.29535	-1.13914	0.268874	0.515431	-5.27462	-1.10566	-0.0484256	PINK1
ENSG00000149292	0.354547	2.33527	1.13797	0.268932	0.515467	-5.35347	1.10552	0.102038	TTC12
ENSG00000196118	-0.259564	1.74764	-1.13684	0.268984	0.515467	-5.59904	-1.10541	-0.0747022	CCDC189
ENSG00000114107	0.154635	4.14116	1.14373	0.269022	0.515467	-5.63144	1.10532	0.0445038	CEP70
ENSG00000118655	-0.963788	-1.99468	-1.12588	0.269023	0.515467	-5.74887	-1.10532	-0.277377	DCLRE1B
ENSG00000270106	0.606597	-1.09935	1.12529	0.269269	0.515876	-5.68514	1.10475	0.174369	TSNAX-DISC1
ENSG00000185291	0.224013	0.688758	1.12515	0.269328	0.515927	-5.71067	1.10461	0.0643841	IL3RA
ENSG00000166788	0.160806	1.97394	1.13254	0.269383	0.515968	-5.34323	1.10448	0.0462119	SAAL1
ENSG00000155367	-0.237185	2.14572	-1.12486	0.269449	0.516015	-5.73635	-1.10433	-0.0681522	PPM1J
ENSG00000156206	-0.540052	-1.58095	-1.13779	0.269473	0.516015	-5.43098	-1.10428	-0.155177	CFAP161
ENSG00000124226	0.141102	4.91787	1.13357	0.269679	0.516347	-5.73726	1.1038	0.0405044	RNF114
ENSG00000166750	0.230417	4.68621	1.12401	0.269802	0.516511	-5.74549	1.10352	0.0661115	SLFN5
ENSG00000187098	0.302759	3.32968	1.12394	0.26983	0.516511	-5.7172	1.10345	0.0868677	MITF
ENSG00000034713	0.148819	6.64118	1.13619	0.269962	0.51669	-5.29378	1.10315	0.0426768	GABARAPL2
ENSG00000171843	-0.198595	5.03022	-1.12356	0.269989	0.51669	-5.75012	-1.10309	-0.0569512	MLLT3
ENSG00000183760	0.453941	-0.310898	1.12327	0.270111	0.516861	-5.69865	1.10281	0.130111	ACP7
ENSG00000136630	0.373445	0.403235	1.12315	0.270163	0.516897	-5.70633	1.10269	0.107028	HLX
ENSG00000268107	-0.461069	-2.45758	-1.12258	0.270399	0.517286	-5.74595	-1.10214	-0.13199	AC003005.4
ENSG00000135441	0.175027	4.40601	1.14899	0.270552	0.517471	-5.57048	1.10179	0.0500775	BLOC1S1
ENSG00000169239	0.227579	3.77762	1.13925	0.270561	0.517471	-5.6667	1.10177	0.0651136	CA5B
ENSG00000184634	0.119052	5.23562	1.12205	0.270622	0.517524	-5.75252	1.10163	0.0340572	MED12
ENSG00000170234	-0.15242	4.73617	-1.12172	0.27076	0.517725	-5.75076	-1.10131	-0.043577	PWWP2A
ENSG00000141098	-0.242849	5.59084	-1.13521	0.270967	0.518059	-5.65362	-1.10084	-0.0693626	GFOD2
ENSG00000135926	0.259567	5.51732	1.12108	0.271027	0.51811	-5.75504	1.1007	0.0741266	TMBIM1
ENSG00000107929	0.1157	6.17258	1.13271	0.271117	0.51822	-5.52387	1.10049	0.0330306	LARP4B
ENSG00000166579	-0.12932	5.95278	-1.12029	0.271361	0.518563	-5.75609	-1.09993	-0.036882	NDEL1
ENSG00000104140	-0.363582	0.611006	-1.12028	0.271362	0.518563	-5.74695	-1.09993	-0.103693	RHOV
ENSG00000114631	-0.266562	6.72945	-1.12867	0.271477	0.51872	-5.28085	-1.09967	-0.0759883	PODXL2
ENSG00000090339	0.431311	1.85576	1.1322	0.271528	0.518754	-5.44645	1.09955	0.12294	ICAM1
ENSG00000103426	-0.602383	0.14282	-1.11977	0.271579	0.518789	-5.75321	-1.09943	-0.171684	CORO7-PAM16
ENSG00000151500	-0.128978	4.38074	-1.1196	0.271648	0.518858	-5.75052	-1.09927	-0.0367525	THYN1
ENSG00000184381	-0.11267	4.83904	-1.11948	0.271699	0.518888	-5.75351	-1.09916	-0.0321025	PLA2G6
ENSG00000115902	0.167606	6.66356	1.13288	0.27173	0.518888	-5.55033	1.09909	0.0477553	SLC1A4
ENSG00000197208	-0.164923	0.951186	-1.1193	0.271773	0.518899	-5.73609	-1.09899	-0.0469893	SLC22A4
ENSG00000099365	-0.214676	8.49572	-1.12675	0.271816	0.518899	-5.73281	-1.09889	-0.0611649	STX1B
ENSG00000147257	0.317807	0.150762	1.11916	0.271834	0.518899	-5.71025	1.09885	0.0905486	GPC3
ENSG00000130313	-0.282379	3.70084	-1.1377	0.271933	0.519018	-5.70137	-1.09862	-0.0804264	PGLS
ENSG00000077463	-0.233947	3.1124	-1.14362	0.271962	0.519018	-5.11928	-1.09856	-0.0666322	SIRT6
ENSG00000096063	-0.198291	5.42168	-1.1185	0.272111	0.519206	-5.7568	-1.09821	-0.0564454	SRPK1
ENSG00000178125	0.388782	-1.45982	1.11846	0.272127	0.519206	-5.7174	1.09818	0.110671	PPP1R42
ENSG00000182329	-0.310243	2.06241	-1.13277	0.272288	0.519451	-5.52154	-1.09781	-0.0882503	KIAA2012
ENSG00000186350	0.232466	6.51695	1.13154	0.272516	0.519824	-5.23507	1.09729	0.0660537	RXRA
ENSG00000182359	-0.246246	3.80092	-1.13154	0.272552	0.51983	-5.45223	-1.0972	-0.069968	KBTBD3
ENSG00000116675	-0.216736	8.76629	-1.11732	0.272606	0.519869	-5.75926	-1.09708	-0.061576	DNAJC6
ENSG00000109576	0.195725	3.23424	1.11699	0.272746	0.520074	-5.72955	1.09676	0.0555732	AADAT
ENSG00000214706	0.206512	3.18928	1.12944	0.272799	0.520111	-5.60801	1.09664	0.0586295	IFRD2
ENSG00000112078	0.180283	5.92421	1.13822	0.272841	0.520128	-5.06375	1.09654	0.0511805	KCTD20
ENSG00000196660	-0.17408	3.4594	-1.11658	0.272917	0.520211	-5.74864	-1.09637	-0.0494075	SLC30A10
ENSG00000175662	-0.162529	8.00992	-1.12984	0.272998	0.520302	-5.37886	-1.09619	-0.0461167	TOM1L2
ENSG00000120217	0.241611	1.0068	1.11617	0.273091	0.520417	-5.71305	1.09597	0.0685325	CD274
ENSG00000183513	0.275908	4.85314	1.13753	0.273144	0.520454	-4.8065	1.09585	0.0782524	COA5
ENSG00000183090	-0.838206	3.73747	-1.13411	0.27327	0.520633	-5.60188	-1.09556	-0.237605	FREM3
ENSG00000068366	-0.327755	6.65924	-1.11559	0.273337	0.520696	-5.76045	-1.09541	-0.0928908	ACSL4
ENSG00000179943	-0.182118	4.17101	-1.11524	0.273481	0.520855	-5.75542	-1.09508	-0.051591	FIZ1
ENSG00000139714	-0.374752	2.96698	-1.15312	0.273486	0.520855	-5.31432	-1.09507	-0.106161	MORN3
ENSG00000102144	-0.197794	7.71449	-1.11482	0.273659	0.521121	-5.76194	-1.09468	-0.0559878	PGK1
ENSG00000163623	-0.394192	-1.23994	-1.13356	0.273737	0.521158	-5.38853	-1.0945	-0.111568	NKX6-1
ENSG00000132016	0.175816	1.65151	1.11462	0.273744	0.521158	-5.72565	1.09448	0.0497613	C19orf57
ENSG00000101311	-0.216452	2.48593	-1.12385	0.273841	0.52128	-5.64656	-1.09426	-0.0612405	FERMT1
ENSG00000157916	0.0793907	5.63383	1.11431	0.273876	0.521284	-5.76246	1.09418	0.0224617	RER1
ENSG00000233670	0.642529	0.681279	1.12328	0.273958	0.521376	-5.63688	1.09399	0.181739	PIRT
ENSG00000118523	0.332645	4.73211	1.14196	0.274011	0.521415	-5.70123	1.09387	0.0940776	CTGF
ENSG00000140006	0.162315	3.45724	1.12476	0.274074	0.521446	-5.57328	1.09373	0.045901	WDR89
ENSG00000143387	0.184776	1.55429	1.11379	0.274094	0.521446	-5.72719	1.09368	0.0522529	CTSK
ENSG00000150628	-0.338105	-1.47657	-1.11366	0.274149	0.521488	-5.74837	-1.09356	-0.0956012	SPATA4
ENSG00000151414	0.291992	5.69094	1.11315	0.274363	0.521803	-5.76441	1.09307	0.0824857	NEK7
ENSG00000166681	0.198081	7.29332	1.12344	0.274405	0.521803	-5.52662	1.09297	0.0559566	BEX3
ENSG00000141655	0.383425	2.64613	1.11303	0.274414	0.521803	-5.72343	1.09295	0.108315	TNFRSF11A
ENSG00000165973	-0.281715	5.38609	-1.11267	0.274568	0.521973	-5.76284	-1.0926	-0.079543	NELL1
ENSG00000106268	0.307661	1.80129	1.11982	0.274569	0.521973	-5.44083	1.0926	0.0868688	NUDT1
ENSG00000114062	-0.125258	6.09612	-1.13158	0.274671	0.522034	-5.67526	-1.09237	-0.0353605	UBE3A
ENSG00000142669	-0.305181	4.9568	-1.11928	0.274678	0.522034	-5.4196	-1.09235	-0.0861528	SH3BGRL3
ENSG00000120903	-0.57995	2.99066	-1.11229	0.274726	0.522034	-5.76275	-1.09224	-0.16372	CHRNA2
ENSG00000159023	0.348059	4.50032	1.13306	0.274739	0.522034	-5.04886	1.09221	0.0982575	EPB41
ENSG00000123178	-0.253288	4.9964	-1.1122	0.274767	0.522034	-5.76242	-1.09215	-0.0715034	SPRYD7
ENSG00000146085	0.1601	5.36738	1.11191	0.27489	0.522204	-5.76252	1.09187	0.0451736	MUT
ENSG00000107874	0.21057	5.63915	1.1192	0.27497	0.522292	-5.10711	1.09169	0.0593988	CUEDC2
ENSG00000198081	0.114412	3.97824	1.11164	0.275002	0.522292	-5.75054	1.09162	0.0322742	ZBTB14
ENSG00000176978	-0.200679	5.27246	-1.11132	0.27514	0.52249	-5.7641	-1.0913	-0.0565759	DPP7
ENSG00000100979	0.253429	5.22225	1.11123	0.275179	0.522503	-5.76402	1.09121	0.0714445	PLTP
ENSG00000135315	-0.18242	3.33555	-1.12075	0.275258	0.522589	-5.68129	-1.09103	-0.0514133	CEP162
ENSG00000187764	0.329873	7.06476	1.11084	0.275341	0.522658	-5.76922	1.09084	0.0929524	SEMA4D
ENSG00000120526	-0.265111	3.84338	-1.11073	0.275391	0.522658	-5.75706	-1.09073	-0.0747037	NUDCD1
ENSG00000078124	-0.208224	5.69392	-1.13043	0.275419	0.522658	-5.67413	-1.09067	-0.0586739	ACER3
ENSG00000169057	-0.0753811	7.52297	-1.11064	0.275427	0.522658	-5.76738	-1.09065	-0.0212411	MECP2
ENSG00000179813	-0.698738	-0.953495	-1.11038	0.275539	0.522787	-5.76241	-1.0904	-0.196817	FAM216B
ENSG00000054938	-0.377404	-1.64604	-1.11032	0.275561	0.522787	-5.7567	-1.09035	-0.106305	CHRDL2
ENSG00000133612	-0.216438	7.96078	-1.1224	0.275612	0.522796	-5.46353	-1.09023	-0.0609637	AGAP3
ENSG00000260691	-0.335931	2.55144	-1.13564	0.275632	0.522796	-5.25471	-1.09018	-0.094621	ANKRD20A1
ENSG00000004848	-0.250665	4.308	-1.10998	0.275709	0.522879	-5.7624	-1.09001	-0.0705869	ARX
ENSG00000181885	0.681949	-2.24836	1.11672	0.275851	0.523086	-5.63499	1.08969	0.191919	CLDN7
ENSG00000171621	0.292501	2.97356	1.10942	0.275945	0.523202	-5.73151	1.08947	0.0822896	SPSB1
ENSG00000110080	-0.255254	3.85529	-1.12105	0.276001	0.523244	-5.43126	-1.08935	-0.0718017	ST3GAL4
ENSG00000206052	-0.282333	7.77406	-1.12974	0.276426	0.523906	-5.59762	-1.08838	-0.079264	DOK6
ENSG00000197345	-0.286433	3.78385	-1.12128	0.276427	0.523906	-4.86299	-1.08838	-0.0804151	MRPL21
ENSG00000113296	0.206906	4.35905	1.12808	0.27645	0.523906	-5.20421	1.08833	0.0580882	THBS4
ENSG00000135047	0.197191	5.02564	1.11777	0.276576	0.524062	-5.35921	1.08804	0.0553351	CTSL
ENSG00000184428	0.177878	3.48335	1.11892	0.276599	0.524062	-5.55382	1.08799	0.0499156	TOP1MT
ENSG00000116521	-0.211651	4.29235	-1.11568	0.276632	0.524062	-5.48312	-1.08792	-0.0593929	SCAMP3
ENSG00000066135	0.165706	5.65519	1.11697	0.27679	0.5243	-5.22049	1.08756	0.0464673	KDM4A
ENSG00000182612	0.347938	-1.41939	1.11695	0.276964	0.524565	-5.6427	1.08717	0.0974924	TSPAN10
ENSG00000178996	-0.173412	5.14993	-1.10672	0.277091	0.524743	-5.76866	-1.08688	-0.0485647	SNX18
ENSG00000171490	-0.197272	6.13575	-1.12482	0.277303	0.525081	-5.172	-1.0864	-0.0551917	RSL1D1
ENSG00000130724	0.199261	5.62229	1.11642	0.277367	0.52514	-5.22456	1.08625	0.0557383	CHMP2A
ENSG00000266967	0.186336	4.05759	1.12162	0.277485	0.52519	-5.64282	1.08599	0.0521151	AARSD1
ENSG00000169918	-0.128423	6.8801	-1.1376	0.277525	0.52519	-5.37965	-1.08589	-0.0359177	OTUD7A
ENSG00000178821	-0.522332	-0.746003	-1.13449	0.277535	0.52519	-5.60696	-1.08587	-0.146088	TMEM52
ENSG00000171574	-0.188062	3.66451	-1.1156	0.27755	0.52519	-5.0768	-1.08584	-0.0525979	ZNF584
ENSG00000047579	0.175472	4.14256	1.10556	0.277585	0.52519	-5.75916	1.08576	0.0490767	DTNBP1
ENSG00000197958	0.22566	6.22108	1.12067	0.277593	0.52519	-5.64644	1.08574	0.0631135	RPL12
ENSG00000147996	0.204472	4.5124	1.11578	0.27778	0.525206	-5.27796	1.08532	0.0571847	CBWD5
ENSG00000118181	0.279743	6.08195	1.11546	0.277829	0.525206	-5.34119	1.08521	0.0782357	RPS25
ENSG00000159189	0.444013	4.97625	1.12553	0.277859	0.525206	-5.24639	1.08514	0.124177	C1QC
ENSG00000168118	-0.148963	5.582	-1.12024	0.277892	0.525206	-5.23983	-1.08507	-0.0416604	RAB4A
ENSG00000153060	0.41866	-2.0857	1.10482	0.277901	0.525206	-5.72676	1.08505	0.117087	TEKT5
ENSG00000165813	-0.183946	5.5512	-1.23659	0.277928	0.525206	-5.60078	-1.08499	-0.0514442	CCDC186
ENSG00000124486	-0.140996	8.20234	-1.10466	0.277968	0.525206	-5.77314	-1.0849	-0.0394324	USP9X
ENSG00000101096	0.311402	3.26399	1.13366	0.277986	0.525206	-5.51592	1.08486	0.0870899	NFATC2
ENSG00000183773	0.338984	5.91138	1.11788	0.278009	0.525206	-5.26508	1.0848	0.0948037	AIFM3
ENSG00000070413	-0.125344	7.29137	-1.11197	0.278026	0.525206	-5.55309	-1.08476	-0.0350551	DGCR2
ENSG00000182732	-0.437549	4.73559	-1.10453	0.278027	0.525206	-5.77028	-1.08476	-0.122369	RGS6
ENSG00000115423	-0.311287	3.80543	-1.10452	0.278028	0.525206	-5.76367	-1.08476	-0.0870578	DNAH6
ENSG00000167193	-0.0963604	6.1361	-1.11467	0.278035	0.525206	-5.56976	-1.08474	-0.0269491	CRK
ENSG00000170917	0.135952	2.18115	1.11253	0.278282	0.52561	-5.46659	1.08419	0.0379763	NUDT6
ENSG00000072786	0.228694	3.68464	1.11809	0.278462	0.525887	-5.64418	1.08378	0.0638302	STK10
ENSG00000169508	0.575134	0.679068	1.10982	0.278592	0.526071	-5.65257	1.08349	0.160437	GPR183
ENSG00000144824	-0.287836	3.07404	-1.11526	0.278742	0.52629	-5.07813	-1.08315	-0.0802414	PHLDB2
ENSG00000125944	0.370353	6.74959	1.11585	0.278803	0.526342	-4.71952	1.08301	0.103229	HNRNPR
ENSG00000139842	0.100088	5.27993	1.11845	0.278903	0.526406	-5.65175	1.08279	0.0278924	CUL4A
ENSG00000172663	0.178727	3.38947	1.10247	0.278903	0.526406	-5.75231	1.08279	0.0498075	TMEM134
ENSG00000170745	-0.350418	2.54754	-1.11476	0.279112	0.526737	-4.75542	-1.08232	-0.0975586	KCNS3
ENSG00000110436	0.21121	12.4858	1.12248	0.279168	0.52678	-5.57151	1.08219	0.0587947	SLC1A2
ENSG00000113716	-0.131453	5.68145	-1.116	0.279233	0.526835	-5.2952	-1.08204	-0.0365866	HMGXB3
ENSG00000168303	-0.327767	3.43498	-1.12373	0.27927	0.526835	-5.1986	-1.08196	-0.0912258	MPLKIP
ENSG00000225190	-0.151711	5.14764	-1.11934	0.279298	0.526835	-5.59649	-1.0819	-0.042225	PLEKHM1
ENSG00000125409	0.483422	-1.61513	1.12716	0.279351	0.526873	-5.26514	1.08178	0.134534	TEKT3
ENSG00000181982	0.21324	5.76472	1.10974	0.279434	0.526902	-5.49222	1.08159	0.0593381	CCDC149
ENSG00000237651	0.175988	3.82732	1.10123	0.279436	0.526902	-5.75938	1.08159	0.0489721	C2orf74
ENSG00000158186	0.147938	7.28807	1.1011	0.27949	0.526902	-5.7789	1.08147	0.0411667	MRAS
ENSG00000129559	0.241048	5.87138	1.11374	0.2795	0.526902	-5.26853	1.08144	0.0670765	NEDD8
ENSG00000115561	0.16918	7.09348	1.11242	0.279568	0.526966	-5.69424	1.08129	0.0470689	CHMP3
ENSG00000137845	0.264911	6.6389	1.11545	0.279608	0.52698	-4.95262	1.0812	0.0736998	ADAM10
ENSG00000113758	-0.240407	6.94268	-1.10844	0.279826	0.527326	-5.58185	-1.08071	-0.066814	DBN1
ENSG00000104979	-0.304324	3.88475	-1.10888	0.279965	0.527526	-5.09402	-1.0804	-0.0845279	C19orf53
ENSG00000255641	-0.699338	-0.54342	-1.11913	0.280072	0.527664	-5.70318	-1.08016	-0.194166	RP11-277P12.6
ENSG00000254996	-0.431241	2.77894	-1.10746	0.280161	0.527768	-5.50152	-1.07996	-0.119694	ANKHD1-EIF4EBP3
ENSG00000184731	-0.239412	2.8842	-1.09941	0.280216	0.52781	-5.76663	-1.07983	-0.0664422	FAM110C
ENSG00000101310	-0.250462	4.50446	-1.11056	0.28032	0.527943	-5.44608	-1.0796	-0.0694815	SEC23B
ENSG00000168995	0.836102	-2.9401	1.11184	0.280449	0.528122	-5.21311	1.07931	0.231822	SIGLEC7
ENSG00000188092	-0.179773	3.17931	-1.0987	0.280521	0.528195	-5.761	-1.07915	-0.0498342	GPR89B
ENSG00000083799	-0.135143	7.12014	-1.09836	0.280668	0.528409	-5.78009	-1.07882	-0.0374386	CYLD
ENSG00000154080	0.353539	2.37472	1.09815	0.280756	0.528427	-5.7286	1.07862	0.0979357	CHST9
ENSG00000156299	-0.122422	7.2688	-1.09806	0.280796	0.528427	-5.78043	-1.07853	-0.0339127	TIAM1
ENSG00000132581	0.170642	4.08721	1.10536	0.280815	0.528427	-5.38286	1.07849	0.0472703	SDF2
ENSG00000112977	0.163702	5.04732	1.11499	0.280844	0.528427	-5.33458	1.07843	0.0453479	DAP
ENSG00000130176	-0.558234	1.12275	-1.10662	0.280857	0.528427	-5.01906	-1.0784	-0.154639	CNN1
ENSG00000087088	0.162296	3.26578	1.10621	0.28091	0.528427	-5.49505	1.07828	0.0449585	BAX
ENSG00000177807	0.392079	7.11176	1.1114	0.280912	0.528427	-5.05086	1.07827	0.108612	KCNJ10
ENSG00000054219	0.380004	1.96773	1.10584	0.281014	0.528484	-5.63142	1.07804	0.105249	LY75
ENSG00000172020	-0.26485	7.95763	-1.09751	0.281033	0.528484	-5.7802	-1.078	-0.073355	GAP43
ENSG00000103769	-0.195951	6.90067	-1.09748	0.281043	0.528484	-5.7806	-1.07798	-0.0542722	RAB11A
ENSG00000181751	-0.188891	5.11707	-1.09739	0.281086	0.528501	-5.77846	-1.07788	-0.052314	C5orf30
ENSG00000198825	-0.400092	6.01648	-1.0965	0.281467	0.529156	-5.78034	-1.07703	-0.110592	INPP5F
ENSG00000106397	0.277939	4.24707	1.09612	0.281628	0.529315	-5.77008	1.07667	0.0767906	PLOD3
ENSG00000064726	-0.152374	6.74414	-1.09608	0.281647	0.529315	-5.78245	-1.07663	-0.0420987	BTBD1
ENSG00000100991	-0.174615	6.05524	-1.10677	0.281653	0.529315	-5.23295	-1.07661	-0.0482437	TRPC4AP
ENSG00000147509	-0.242386	3.45335	-1.10933	0.281692	0.529326	-5.49274	-1.07653	-0.0669656	RGS20
ENSG00000166046	0.230995	4.4321	1.09507	0.282083	0.529998	-5.77345	1.07565	0.0636914	TCP11L2
ENSG00000198862	-0.221862	5.63134	-1.10575	0.282119	0.530002	-5.67221	-1.07557	-0.0611723	LTN1
ENSG00000165071	0.553193	-1.30171	1.10591	0.282237	0.530061	-5.21111	1.07531	0.152501	TMEM71
ENSG00000100083	-0.150063	5.28121	-1.09467	0.282255	0.530061	-5.78185	-1.07527	-0.0413686	GGA1
ENSG00000135596	0.222556	4.49065	1.09462	0.282276	0.530061	-5.7754	1.07522	0.061353	MICAL1
ENSG00000115685	-0.139465	5.67369	-1.09454	0.28231	0.530061	-5.78299	-1.07515	-0.0384469	PPP1R7
ENSG00000173698	-0.447196	-0.648802	-1.11563	0.282318	0.530061	-5.5924	-1.07513	-0.123281	ADGRG2
ENSG00000205765	0.210832	5.45602	1.10392	0.282451	0.530219	-5.59117	1.07483	0.0580935	C5orf51
ENSG00000139977	-0.151742	5.68243	-1.09417	0.28247	0.530219	-5.78336	-1.07479	-0.0418117	NAA30
ENSG00000146576	-0.113191	4.10122	-1.09403	0.28253	0.530269	-5.77638	-1.07465	-0.0311845	C7orf26
ENSG00000162377	-0.158764	4.99733	-1.09356	0.282733	0.530588	-5.78204	-1.0742	-0.0436987	COA7
ENSG00000163873	-0.325881	6.74577	-1.09318	0.282898	0.530776	-5.78459	-1.07383	-0.0896463	GRIK3
ENSG00000124208	-1.29445	-0.824787	-1.09317	0.282901	0.530776	-5.78959	-1.07383	-0.356088	TMEM189-UBE2V1
ENSG00000108786	0.304701	0.571274	1.09307	0.282947	0.5308	-5.74354	1.07372	0.0838138	HSD17B1
ENSG00000117597	0.128168	4.76877	1.0928	0.283061	0.53095	-5.78038	1.07347	0.0352394	DIEXF
ENSG00000267855	-0.276837	3.09969	-1.10215	0.283148	0.531049	-5.14389	-1.07328	-0.0760929	NDUFA7
ENSG00000138767	0.1576	5.77527	1.09244	0.283218	0.531117	-5.78484	1.07312	0.04331	CNOT6L
ENSG00000164190	0.156969	6.80344	1.11116	0.28335	0.531292	-5.34735	1.07283	0.0431141	NIPBL
ENSG00000132622	-0.270581	2.81077	-1.10947	0.283378	0.531292	-5.42818	-1.07276	-0.0743196	HSPA12B
ENSG00000154957	0.116555	2.8737	1.11324	0.283439	0.53132	-5.61457	1.07263	0.032011	ZNF18
ENSG00000165810	0.263753	2.93062	1.09188	0.28346	0.53132	-5.75058	1.07258	0.0724382	BTNL9
ENSG00000177076	-0.199502	1.7019	-1.10323	0.283565	0.531402	-5.55808	-1.07235	-0.0547788	ACER2
ENSG00000130559	-0.124225	7.36092	-1.09686	0.283571	0.531402	-5.76547	-1.07233	-0.0341094	CAMSAP1
ENSG00000054148	0.175222	4.37678	1.12455	0.283689	0.531498	-5.44832	1.07207	0.0480982	PHPT1
ENSG00000274290	-0.24033	2.68878	-1.14331	0.28369	0.531498	-5.46119	-1.07207	-0.0659702	HIST1H2BE
ENSG00000079805	0.234241	6.25244	1.09123	0.283742	0.531532	-5.78902	1.07195	0.0642923	DNM2
ENSG00000198242	0.239636	5.96203	1.10449	0.283885	0.531721	-5.68788	1.07163	0.0657361	RPL23A
ENSG00000116213	-0.150735	3.08662	-1.0981	0.28391	0.531721	-5.75898	-1.07158	-0.041349	WRAP73
ENSG00000089847	-0.432673	5.31102	-1.09057	0.284028	0.531877	-5.7859	-1.07132	-0.118634	ANKRD24
ENSG00000152455	0.145043	2.7533	1.08981	0.284358	0.532372	-5.75461	1.07058	0.0397106	SUV39H2
ENSG00000146530	-0.309762	0.664764	-1.10441	0.284359	0.532372	-5.60614	-1.07058	-0.084808	VWDE
ENSG00000185290	-0.538141	-1.02057	-1.10278	0.284506	0.532557	-5.54833	-1.07025	-0.147254	NUPR2
ENSG00000181218	-0.194759	2.61854	-1.08942	0.284525	0.532557	-5.77346	-1.07021	-0.0532927	HIST3H2A
ENSG00000146574	0.292473	3.89794	1.10099	0.284667	0.532759	-4.95108	1.06989	0.0799823	CCZ1B
ENSG00000135968	-0.284452	6.90977	-1.12226	0.284921	0.533119	-5.52584	-1.06933	-0.0777054	GCC2
ENSG00000132424	0.341157	6.66493	1.11804	0.284927	0.533119	-5.1446	1.06932	0.093196	PNISR
ENSG00000078596	0.21277	4.97898	1.08794	0.285166	0.533503	-5.78686	1.06879	0.0580572	ITM2A
ENSG00000142959	-0.276927	-0.762184	-1.08783	0.285215	0.533532	-5.77723	-1.06868	-0.0755568	BEST4
ENSG00000120669	0.483193	-0.569949	1.10332	0.285333	0.533689	-5.54674	1.06842	0.131773	SOHLH2
ENSG00000133059	0.125364	6.65239	1.09381	0.285388	0.533728	-5.73042	1.06829	0.0341841	DSTYK
ENSG00000166192	-0.149987	2.4272	-1.08726	0.285465	0.533739	-5.76925	-1.06812	-0.0408973	SENP8
ENSG00000228672	-0.365167	2.99997	-1.10047	0.285495	0.533739	-5.13915	-1.06806	-0.0995706	PROB1
ENSG00000111404	0.334197	1.41583	1.098	0.285515	0.533739	-5.65479	1.06801	0.091126	RERGL
ENSG00000135124	0.140783	3.07768	1.08711	0.285529	0.533739	-5.76367	1.06798	0.0383876	P2RX4
ENSG00000065029	0.109584	4.32916	1.08678	0.285673	0.533908	-5.78254	1.06766	0.0298653	ZNF76
ENSG00000108556	0.914866	-2.47289	1.09876	0.285687	0.533908	-5.46734	1.06763	0.249332	CHRNE
ENSG00000117616	0.161148	5.57266	1.08658	0.285758	0.533945	-5.7918	1.06747	0.0439134	RSRP1
ENSG00000197712	0.272027	2.85906	1.08654	0.285775	0.533945	-5.75194	1.06744	0.0741284	FAM114A1
ENSG00000100258	-0.218289	4.57543	-1.0999	0.286156	0.53457	-5.48515	-1.06659	-0.0593736	LMF2
ENSG00000117222	-0.153963	5.06558	-1.08562	0.286177	0.53457	-5.79061	-1.06655	-0.0418771	RBBP5
ENSG00000204866	-0.309732	-1.30251	-1.0855	0.286228	0.534602	-5.77718	-1.06643	-0.0842376	IGFL2
ENSG00000267127	0.236536	0.413006	1.08535	0.286296	0.534665	-5.75093	1.06628	0.0643186	RP11-795F19.5
ENSG00000129451	-0.588692	-1.8866	-1.09256	0.286392	0.534781	-5.74694	-1.06607	-0.160021	KLK10
ENSG00000101076	0.376516	-0.81483	1.08489	0.286494	0.534908	-5.75333	1.06584	0.102307	HNF4A
ENSG00000106689	-0.383173	5.29468	-1.09682	0.286528	0.534908	-4.93985	-1.06577	-0.104116	LHX2
ENSG00000144488	-0.624008	-2.39167	-1.09942	0.286562	0.534909	-5.57218	-1.06569	-0.169555	ESPNL
ENSG00000148943	-0.133041	6.46232	-1.08451	0.28666	0.535029	-5.79466	-1.06548	-0.0361369	LIN7C
ENSG00000077232	-0.158967	6.16234	-1.09682	0.286831	0.535258	-5.60722	-1.0651	-0.0431496	DNAJC10
ENSG00000003096	-0.299504	3.04085	-1.08408	0.286851	0.535258	-5.78042	-1.06506	-0.0812966	KLHL13
ENSG00000162408	-0.207187	5.88114	-1.10066	0.286903	0.535293	-5.15485	-1.06494	-0.0562324	NOL9
ENSG00000176293	0.121977	3.76054	1.08385	0.286951	0.535318	-5.77786	1.06483	0.0331031	ZNF135
ENSG00000164619	-0.300939	4.09069	-1.08335	0.287167	0.535552	-5.78972	-1.06436	-0.0816143	BMPER
ENSG00000143393	0.0672692	6.22207	1.08335	0.287167	0.535552	-5.79663	1.06436	0.0182433	PI4KB
ENSG00000075218	-0.332487	-2.04345	-1.08333	0.287178	0.535552	-5.77955	-1.06433	-0.0901699	GTSE1
ENSG00000115170	-0.194317	4.45437	-1.09984	0.287266	0.535607	-5.54684	-1.06414	-0.0526899	ACVR1
ENSG00000124608	-0.131117	4.54968	-1.09963	0.287308	0.535607	-5.75524	-1.06405	-0.0355528	AARS2
ENSG00000089157	0.166249	6.84417	1.09473	0.287309	0.535607	-5.53215	1.06404	0.0450792	RPLP0
ENSG00000159788	-0.246031	6.47419	-1.08278	0.287417	0.535744	-5.79596	-1.06381	-0.0666849	RGS12
ENSG00000137413	0.264011	4.88919	1.0947	0.287503	0.535782	-4.89601	1.06361	0.0715501	TAF8
ENSG00000159873	-0.0913097	4.59682	-1.08258	0.287505	0.535782	-5.79113	-1.06361	-0.024746	CCDC117
ENSG00000030066	0.186306	4.10896	1.09204	0.287674	0.535957	-5.62825	1.06324	0.0504648	NUP160
ENSG00000104613	0.195397	5.25465	1.10624	0.287704	0.535957	-5.00902	1.06317	0.0529273	INTS10
ENSG00000203950	-0.329114	4.00141	-1.0915	0.287754	0.535957	-5.44801	-1.06306	-0.0891471	FAM127B
ENSG00000054523	0.1442	10.1628	1.0949	0.2878	0.535957	-5.30411	1.06296	0.0390595	KIF1B
ENSG00000107295	-0.356759	7.05133	-1.0819	0.287802	0.535957	-5.79585	-1.06296	-0.0966353	SH3GL2
ENSG00000135870	0.242221	6.23861	1.09564	0.287809	0.535957	-4.91366	1.06294	0.0656104	RC3H1
ENSG00000142082	0.0855483	4.6333	1.08182	0.287837	0.535957	-5.79113	1.06288	0.0231725	SIRT3
ENSG00000162607	0.140721	4.97146	1.10111	0.287924	0.536055	-5.38056	1.06269	0.038106	USP1
ENSG00000182600	-0.337988	4.41014	-1.08148	0.287984	0.536104	-5.79377	-1.06256	-0.0915106	C2orf82
ENSG00000020633	0.516878	-0.893902	1.08939	0.288187	0.536367	-5.48567	1.06211	0.139835	RUNX3
ENSG00000127184	0.204114	6.38867	1.08094	0.288223	0.536367	-5.79712	1.06203	0.0552206	COX7C
ENSG00000087087	0.154711	5.71505	1.0923	0.288227	0.536367	-5.39219	1.06202	0.0418554	SRRT
ENSG00000035664	0.409449	2.77658	1.08056	0.288385	0.536511	-5.75058	1.06167	0.110724	DAPK2
ENSG00000157379	0.143619	2.50043	1.08052	0.288404	0.536511	-5.76316	1.06163	0.0388376	DHRS1
ENSG00000170955	-0.360261	1.2468	-1.10919	0.288407	0.536511	-5.48344	-1.06162	-0.0974222	PRKCDBP
ENSG00000183741	-0.252706	9.48551	-1.09028	0.288487	0.536598	-5.38654	-1.06145	-0.0683193	CBX6
ENSG00000078699	-0.258334	6.02785	-1.09234	0.288645	0.536827	-4.93082	-1.0611	-0.0697929	CBFA2T2
ENSG00000106086	-0.138627	4.36697	-1.10461	0.288906	0.537251	-5.52506	-1.06052	-0.0374047	PLEKHA8
ENSG00000176595	-0.217358	7.95144	-1.09375	0.289003	0.537306	-5.20724	-1.06031	-0.0586385	KBTBD11
ENSG00000101938	0.300106	5.53313	1.09221	0.289004	0.537306	-5.77505	1.06031	0.0809621	CHRDL1
ENSG00000179044	-0.442374	-1.21969	-1.09943	0.289095	0.537373	-5.46205	-1.06011	-0.119319	EXOC3L1
ENSG00000117594	0.582715	0.0567759	1.08801	0.28914	0.537373	-5.50949	1.06001	0.157172	HSD11B1
ENSG00000066032	0.197201	7.87209	1.09383	0.289164	0.537373	-5.37549	1.05996	0.0531899	CTNNA2
ENSG00000151882	-0.435897	0.65165	-1.08946	0.289177	0.537373	-5.68704	-1.05993	-0.117572	CCL28
ENSG00000152705	0.469728	-2.29626	1.07859	0.289251	0.537449	-5.75505	1.05977	0.126668	CATSPER3
ENSG00000205710	-0.184012	3.6135	-1.0784	0.289333	0.537537	-5.78994	-1.05959	-0.0496082	C17orf107
ENSG00000065427	0.0994685	5.37444	1.09005	0.28944	0.537673	-5.61547	1.05935	0.026805	KARS
ENSG00000241878	-0.129651	4.97019	-1.07774	0.289623	0.53795	-5.7984	-1.05895	-0.0349095	PISD
ENSG00000109083	-0.167683	3.16996	-1.0864	0.2898	0.538215	-5.32469	-1.05856	-0.0451142	IFT20
ENSG00000075826	0.28588	3.72262	1.09179	0.289896	0.538323	-5.54081	1.05835	0.0768895	SEC31B
ENSG00000135744	0.255629	7.26775	1.1146	0.289948	0.538323	-5.62133	1.05824	0.0687531	AGT
ENSG00000244038	0.223961	5.40511	1.08679	0.289961	0.538323	-5.60088	1.05821	0.0602359	DDOST
ENSG00000145675	0.30582	8.4294	1.08883	0.290021	0.538335	-5.1767	1.05808	0.0822496	PIK3R1
ENSG00000169902	0.119028	4.17261	1.12434	0.290049	0.538335	-5.57622	1.05801	0.0320123	TPST1
ENSG00000283189	0.300423	1.94308	1.07673	0.29007	0.538335	-5.75527	1.05797	0.0807981	RP11-949J7.8
ENSG00000170310	0.137588	3.30458	1.08658	0.290145	0.538412	-5.56782	1.0578	0.0369953	STX8
ENSG00000125611	0.171311	2.57708	1.08734	0.29046	0.538932	-5.37064	1.05711	0.0459911	CHCHD5
ENSG00000233822	-0.299255	2.14741	-1.08362	0.290633	0.539183	-5.39104	-1.05673	-0.0802792	HIST1H2BN
ENSG00000163701	-0.48395	0.087148	-1.08831	0.290663	0.539183	-5.04522	-1.05667	-0.129826	IL17RE
ENSG00000005075	0.207525	3.20526	1.08392	0.290744	0.53927	-5.48832	1.05649	0.055657	POLR2J
ENSG00000102290	-0.407012	5.44508	-1.08852	0.290811	0.539331	-5.78021	-1.05634	-0.109138	PCDH11X
ENSG00000122641	-0.391476	2.71314	-1.08578	0.290899	0.53943	-5.21515	-1.05615	-0.104941	INHBA
ENSG00000041353	-0.458405	5.6195	-1.07463	0.290992	0.539494	-5.80277	-1.05595	-0.122859	RAB27B
ENSG00000241127	0.132603	2.65826	1.09189	0.291002	0.539494	-5.64423	1.05593	0.0355395	YAE1D1
ENSG00000256463	-0.220714	4.72992	-1.07434	0.291119	0.539649	-5.80128	-1.05567	-0.059127	SALL3
ENSG00000135636	0.373928	4.35021	1.074	0.291269	0.539789	-5.79284	1.05534	0.100129	DYSF
ENSG00000205155	-0.178686	3.55547	-1.08903	0.291322	0.539789	-5.5917	-1.05523	-0.0478477	PSENEN
ENSG00000104129	0.167284	3.73478	1.08536	0.29135	0.539789	-5.58783	1.05516	0.0447945	DNAJC17
ENSG00000151790	-0.524188	-1.39674	-1.08593	0.291369	0.539789	-5.6552	-1.05512	-0.140365	TDO2
ENSG00000180992	0.207751	3.11993	1.10833	0.291395	0.539789	-5.16571	1.05507	0.0556307	MRPL14
ENSG00000136319	0.194624	4.88693	1.08345	0.291417	0.539789	-5.38077	1.05502	0.0521157	TTC5
ENSG00000114988	-0.136922	3.08939	-1.09782	0.291445	0.539789	-5.57035	-1.05496	-0.0366644	LMAN2L
ENSG00000150779	-0.119371	3.60035	-1.07355	0.291469	0.539789	-5.79248	-1.0549	-0.0319647	TIMM8B
ENSG00000162591	0.238738	2.37149	1.07333	0.291564	0.539846	-5.76852	1.0547	0.0639174	MEGF6
ENSG00000010671	0.56506	1.15871	1.07328	0.291586	0.539846	-5.73092	1.05465	0.151284	BTK
ENSG00000168273	-0.286737	0.830134	-1.07929	0.291602	0.539846	-5.24802	-1.05461	-0.0767681	SMIM4
ENSG00000162746	-0.220176	0.971874	-1.09201	0.291988	0.54047	-5.65861	-1.05377	-0.0588372	FCRLB
ENSG00000032389	-0.13357	4.66437	-1.07224	0.292048	0.54047	-5.80254	-1.05364	-0.0356937	TSSC1
ENSG00000261832	-0.332401	-0.125198	-1.07223	0.292051	0.54047	-5.79328	-1.05363	-0.0888268	RP11-435I10.4
ENSG00000110200	0.221826	4.11139	1.08302	0.292081	0.54047	-5.19174	1.05357	0.0592783	ANAPC15
ENSG00000205730	0.161945	4.73585	1.07208	0.292119	0.54047	-5.80186	1.05348	0.0432763	ITPRIPL2
ENSG00000144648	0.206966	0.535052	1.07202	0.292145	0.54047	-5.76846	1.05343	0.0553072	ACKR2
ENSG00000127252	0.198079	2.24822	1.08676	0.29223	0.540563	-5.23953	1.05324	0.0529175	HRASLS
ENSG00000156650	0.266974	6.57304	1.08996	0.292294	0.540608	-5.10578	1.0531	0.0713134	KAT6B
ENSG00000091986	0.3218	4.64564	1.08546	0.292323	0.540608	-5.62277	1.05304	0.0859583	CCDC80
ENSG00000197935	0.298337	0.0105445	1.07149	0.292377	0.540645	-5.7585	1.05292	0.0796821	ZNF311
ENSG00000203963	0.42524	-2.14593	1.07097	0.292609	0.541011	-5.76803	1.05242	0.113451	C1orf141
ENSG00000186141	0.102497	3.80384	1.07078	0.292691	0.5411	-5.79266	1.05224	0.0273383	POLR3C
ENSG00000183048	-0.120609	2.24625	-1.07061	0.292767	0.541177	-5.78801	-1.05207	-0.0321618	SLC25A10
ENSG00000247626	-0.0846143	3.03402	-1.08515	0.29288	0.541321	-5.76827	-1.05183	-0.0225535	MARS2
ENSG00000122674	0.222067	4.82232	1.12308	0.292995	0.541471	-5.13915	1.05157	0.059164	CCZ1
ENSG00000134874	0.168202	6.25743	1.09311	0.293179	0.541747	-5.52933	1.05117	0.0447758	DZIP1
ENSG00000162595	-0.465579	1.50765	-1.07802	0.293467	0.542216	-4.99631	-1.05055	-0.123764	DIRAS3
ENSG00000140750	0.204053	4.35129	1.06878	0.293576	0.542298	-5.80041	1.05031	0.0542294	ARHGAP17
ENSG00000065154	-0.212825	6.47981	-1.0686	0.293659	0.542298	-5.80792	-1.05013	-0.0565607	OAT
ENSG00000173141	-0.213042	4.25654	-1.08311	0.293677	0.542298	-4.97262	-1.05009	-0.0566183	MRPL57
ENSG00000154016	-0.273947	0.604426	-1.06846	0.29372	0.542298	-5.79685	-1.04999	-0.0728048	GRAP
ENSG00000262664	0.172831	2.14036	1.06844	0.29373	0.542298	-5.77385	1.04997	0.045932	OVCA2
ENSG00000185670	0.156345	3.49927	1.08355	0.293769	0.542298	-5.71825	1.04989	0.0415505	ZBTB3
ENSG00000128253	-0.309171	1.52702	-1.08923	0.293778	0.542298	-5.64481	-1.04987	-0.0821659	RFPL2
ENSG00000122126	-0.205431	6.10834	-1.06831	0.293786	0.542298	-5.81084	-1.04985	-0.0545957	OCRL
ENSG00000074181	-0.368025	6.30515	-1.08061	0.293881	0.542387	-5.07278	-1.04965	-0.0977809	NOTCH3
ENSG00000066735	-0.302224	3.20874	-1.09855	0.293932	0.542387	-5.53867	-1.04953	-0.0802981	KIF26A
ENSG00000171097	0.156493	3.21936	1.0895	0.293938	0.542387	-5.45988	1.04952	0.0415787	CCBL1
ENSG00000125166	-0.188399	6.62624	-1.06777	0.294027	0.542488	-5.81182	-1.04933	-0.0500407	GOT2
ENSG00000105609	-0.38748	-0.652575	-1.07721	0.294098	0.542525	-5.62933	-1.04917	-0.102907	LILRB5
ENSG00000023697	0.263764	2.56378	1.06753	0.294134	0.542525	-5.76308	1.0491	0.0700506	DERA
ENSG00000175003	0.554471	-2.34667	1.08797	0.29418	0.542525	-5.25058	1.049	0.147257	SLC22A1
ENSG00000154479	0.382012	1.82283	1.09233	0.294184	0.542525	-5.33922	1.04899	0.101455	CCDC173
ENSG00000119979	-0.131531	4.50909	-1.07874	0.294315	0.542703	-5.53873	-1.0487	-0.0349132	FAM45A
ENSG00000173113	0.284437	4.85986	1.07712	0.294471	0.542927	-4.94084	1.04836	0.0754493	TRMT112
ENSG00000124380	0.117328	4.98057	1.06659	0.294551	0.542987	-5.80937	1.04819	0.0311165	SNRNP27
ENSG00000188672	0.332208	-0.359916	1.08456	0.294583	0.542987	-5.54996	1.04812	0.0881051	RHCE
ENSG00000167615	0.277899	6.82973	1.0664	0.294637	0.542987	-5.81572	1.048	0.0737017	LENG8
ENSG00000152147	-0.451942	3.37196	-1.07534	0.294642	0.542987	-4.80176	-1.04799	-0.11986	GEMIN6
ENSG00000141425	-0.157577	6.83447	-1.06619	0.29473	0.543087	-5.81355	-1.0478	-0.0417786	RPRD1A
ENSG00000144278	0.128598	5.51567	1.08673	0.294939	0.543408	-5.78939	1.04735	0.0340622	GALNT13
ENSG00000124615	0.122473	4.02695	1.06536	0.295098	0.543634	-5.801	1.047	0.0324178	MOCS1
ENSG00000107438	0.380261	1.0085	1.07753	0.29513	0.543634	-5.62315	1.04693	0.100653	PDLIM1
ENSG00000042317	-0.123316	3.97814	-1.06493	0.295289	0.543834	-5.80363	-1.04659	-0.0326212	SPATA7
ENSG00000063761	-0.191128	3.23959	-1.07328	0.295308	0.543834	-5.5586	-1.04655	-0.0505599	ADCK1
ENSG00000206557	-0.237661	2.3967	-1.0723	0.295405	0.543949	-5.61848	-1.04634	-0.0628474	TRIM71
ENSG00000158234	0.16959	2.55923	1.07043	0.295511	0.544081	-5.68982	1.04611	0.0448289	FAIM
ENSG00000136457	-0.396491	1.4929	-1.07247	0.295697	0.544322	-5.27763	-1.04571	-0.104731	CHAD
ENSG00000081148	-0.194403	1.29636	-1.06398	0.295712	0.544322	-5.79309	-1.04567	-0.0513504	IMPG2
ENSG00000130449	0.220099	5.77313	1.10516	0.295758	0.544322	-5.64167	1.04557	0.0581379	ZSWIM6
ENSG00000284762	1.42494	-0.533723	1.07398	0.29578	0.544322	-5.67757	1.04553	0.37639	CTC-337B15.3
ENSG00000108622	0.326769	2.02982	1.07392	0.29594	0.544553	-5.57	1.04518	0.0862538	ICAM2
ENSG00000122565	0.145851	5.77725	1.07669	0.296002	0.544604	-5.29634	1.04504	0.0384928	CBX3
ENSG00000113108	-0.141382	4.63263	-1.10365	0.296065	0.544656	-5.68312	-1.04491	-0.0373075	APBB3
ENSG00000180530	-0.186903	6.51415	-1.063	0.29615	0.544714	-5.81663	-1.04472	-0.0493108	NRIP1
ENSG00000172986	0.208227	2.97811	1.08266	0.296166	0.544714	-5.68886	1.04469	0.0549367	GXYLT2
ENSG00000134668	0.62276	-1.74494	1.0626	0.296328	0.54495	-5.75889	1.04434	0.164186	SPOCD1
ENSG00000178567	-0.182779	6.17937	-1.07902	0.296373	0.544968	-5.71648	-1.04424	-0.0481858	EPM2AIP1
ENSG00000137145	0.17045	5.2913	1.08829	0.296463	0.545071	-5.33305	1.04405	0.0449216	DENND4C
ENSG00000136699	-0.156019	5.03648	-1.07	0.296518	0.545109	-5.56223	-1.04393	-0.0411138	SMPD4
ENSG00000177453	0.171793	4.31077	1.07976	0.296553	0.545109	-5.41839	1.04385	0.0452702	NIM1K
ENSG00000140450	0.37251	5.6128	1.06189	0.296643	0.545204	-5.81801	1.04366	0.0981343	ARRDC4
ENSG00000101306	-0.363879	0.4637	-1.07295	0.296674	0.545204	-5.22006	-1.04359	-0.0958606	MYLK2
ENSG00000176160	-0.343509	-2.14775	-1.06841	0.296753	0.545287	-5.50579	-1.04342	-0.0904718	HSF5
ENSG00000261934	-0.210684	4.55559	-1.07089	0.296815	0.545337	-5.44783	-1.04329	-0.0554806	PCDHGA9
ENSG00000152904	-0.102923	4.3892	-1.06133	0.296894	0.545418	-5.81094	-1.04312	-0.0270967	GGPS1
ENSG00000182400	-0.218454	5.8725	-1.06123	0.296941	0.54544	-5.81772	-1.04302	-0.0575087	TRAPPC6B
ENSG00000255150	0.152234	1.48414	1.07074	0.29702	0.545506	-5.59073	1.04284	0.0400679	EID3
ENSG00000188811	0.155119	4.43068	1.07466	0.297046	0.545506	-5.53516	1.04279	0.0408273	NHLRC3
ENSG00000073921	0.347547	7.07058	1.07301	0.297265	0.545845	-5.13784	1.04232	0.0913808	PICALM
ENSG00000167601	0.329506	5.89981	1.07182	0.29735	0.545937	-4.95563	1.04213	0.0866131	AXL
ENSG00000284776	-0.696316	0.658418	-1.05981	0.297576	0.546274	-5.8199	-1.04165	-0.182845	RP11-555E18.2
ENSG00000163939	0.120529	5.8052	1.05975	0.297603	0.546274	-5.81867	1.04159	0.0316495	PBRM1
ENSG00000196510	-0.129262	5.0985	-1.0939	0.297783	0.546491	-5.61548	-1.0412	-0.0339205	ANAPC7
ENSG00000144199	0.156502	3.78805	1.06681	0.29779	0.546491	-5.54516	1.04118	0.0410689	FAHD2B
ENSG00000221887	0.396095	-0.87545	1.05902	0.297929	0.546682	-5.77173	1.04089	0.103882	HMSD
ENSG00000100697	0.293892	6.98061	1.0718	0.29802	0.546786	-5.0825	1.04069	0.0770534	DICER1
ENSG00000151835	-0.332438	7.8922	-1.10082	0.298226	0.547099	-5.6687	-1.04025	-0.0870767	SACS
ENSG00000136492	-0.276823	-0.122005	-1.06749	0.298568	0.547609	-5.753	-1.03951	-0.0723974	BRIP1
ENSG00000126246	-0.538791	-0.416689	-1.06453	0.298573	0.547609	-5.74656	-1.0395	-0.14091	IGFLR1
ENSG00000143867	-0.4681	-0.925704	-1.0574	0.298655	0.547675	-5.81355	-1.03932	-0.122397	OSR1
ENSG00000119862	-0.205813	4.48627	-1.05731	0.298696	0.547675	-5.81709	-1.03923	-0.0538154	LGALSL
ENSG00000127884	-0.10394	5.69126	-1.07191	0.298737	0.547675	-5.73773	-1.03915	-0.0271778	ECHS1
ENSG00000214688	0.704065	1.65416	1.06644	0.298772	0.547675	-5.66504	1.03907	0.184097	C10orf105
ENSG00000119777	-0.14233	4.54431	-1.06423	0.298801	0.547675	-5.45445	-1.03901	-0.0372161	TMEM214
ENSG00000141580	0.162947	5.84565	1.07717	0.298817	0.547675	-5.43872	1.03897	0.0426069	WDR45B
ENSG00000125843	-0.221491	4.15154	-1.07	0.298914	0.547789	-4.97815	-1.03876	-0.0578949	AP5S1
ENSG00000185860	0.552493	0.287236	1.06875	0.299038	0.547868	-5.50944	1.0385	0.14438	CCDC190
ENSG00000273611	-0.1555	3.93516	-1.06448	0.299045	0.547868	-5.30877	-1.03848	-0.040636	ZNHIT3
ENSG00000178226	-0.304751	-0.817214	-1.0845	0.299087	0.547868	-5.62035	-1.03839	-0.079639	PRSS36
ENSG00000026036	0.26645	3.16176	1.05642	0.299096	0.547868	-5.79251	1.03837	0.0696298	RTEL1-TNFRSF6B
ENSG00000176261	0.174249	3.15431	1.06546	0.299187	0.547892	-5.25373	1.03818	0.0455321	ZBTB8OS
ENSG00000009694	-0.262554	6.01502	-1.05618	0.299206	0.547892	-5.8229	-1.03814	-0.0686068	TENM1
ENSG00000112759	-0.285528	3.75488	-1.05613	0.299228	0.547892	-5.81605	-1.03809	-0.0746099	SLC29A1
ENSG00000179546	-0.588299	0.867299	-1.06561	0.299248	0.547892	-5.20929	-1.03805	-0.153726	HTR1D
ENSG00000153233	-0.325151	4.95531	-1.05575	0.299396	0.5481	-5.82132	-1.03773	-0.0849099	PTPRR
ENSG00000130402	-0.167107	7.29062	-1.06871	0.299562	0.548335	-5.44567	-1.03737	-0.0436071	ACTN4
ENSG00000217128	0.262153	5.91988	1.06962	0.299604	0.548335	-5.18201	1.03728	0.0684098	FNIP1
ENSG00000105866	-0.19349	4.38297	-1.06391	0.299629	0.548335	-5.1178	-1.03723	-0.050492	SP4
ENSG00000135437	0.395543	-0.537631	1.05501	0.299729	0.548455	-5.77772	1.03701	0.103181	RDH5
ENSG00000154640	0.181386	2.87753	1.05489	0.299783	0.54849	-5.78995	1.0369	0.0473111	BTG3
ENSG00000101464	-0.182968	3.29236	-1.06348	0.299825	0.548503	-5.58222	-1.03681	-0.047722	PIGU
ENSG00000171962	-0.545293	0.65722	-1.06302	0.300075	0.548806	-4.96868	-1.03627	-0.142093	DRC3
ENSG00000177352	-0.13544	3.23236	-1.05422	0.300087	0.548806	-5.81037	-1.03625	-0.035293	CCDC71
ENSG00000139697	-0.182703	7.35278	-1.05416	0.300111	0.548806	-5.82556	-1.0362	-0.047609	SBNO1
ENSG00000165125	0.701007	-0.680049	1.05412	0.30013	0.548806	-5.75182	1.03615	0.182669	TRPV6
ENSG00000160216	-0.215089	7.50794	-1.06423	0.300268	0.548951	-4.92921	-1.03586	-0.0560235	AGPAT3
ENSG00000146112	0.328488	4.47751	1.07251	0.300279	0.548951	-5.33289	1.03584	0.0855601	PPP1R18
ENSG00000267796	0.136041	2.75733	1.06372	0.300347	0.549012	-5.64281	1.03569	0.0354275	LIN37
ENSG00000137875	-0.421549	-1.38959	-1.06045	0.30045	0.54908	-5.7425	-1.03547	-0.109756	BCL2L10
ENSG00000183853	-0.233538	3.12465	-1.0844	0.300454	0.54908	-5.35776	-1.03546	-0.0608049	KIRREL
ENSG00000198963	-0.350578	6.84749	-1.0532	0.300543	0.54918	-5.82559	-1.03527	-0.0912503	RORB
ENSG00000128311	0.244938	3.17256	1.05298	0.300643	0.549299	-5.79607	1.03505	0.0637306	TST
ENSG00000059769	-0.199094	2.60764	-1.05274	0.300754	0.549438	-5.81285	-1.03482	-0.0517808	DNAJC25
ENSG00000116212	-0.149808	2.86786	-1.05983	0.300881	0.549606	-5.42143	-1.03455	-0.0389424	LRRC42
ENSG00000154114	0.13496	5.25375	1.05219	0.300999	0.549758	-5.82392	1.03429	0.0350664	TBCEL
ENSG00000168438	-0.244957	5.59793	-1.05196	0.301105	0.549839	-5.8267	-1.03407	-0.063631	CDC40
ENSG00000119707	0.180071	6.61126	1.06397	0.301113	0.549839	-5.33471	1.03405	0.0467761	RBM25
ENSG00000223501	0.186041	5.55526	1.06577	0.301192	0.549839	-5.01272	1.03388	0.0483268	VPS52
ENSG00000106686	0.177628	1.97306	1.05174	0.301202	0.549839	-5.78526	1.03386	0.0461415	SPATA6L
ENSG00000169715	0.393964	4.4513	1.0593	0.301218	0.549839	-5.52842	1.03383	0.102338	MT1E
ENSG00000140990	0.236921	5.37177	1.06237	0.301257	0.549848	-5.09173	1.03374	0.061542	NDUFB10
ENSG00000146070	0.299331	1.0401	1.06527	0.3014	0.550014	-5.60347	1.03344	0.0777142	PLA2G7
ENSG00000182196	0.294743	5.63745	1.06337	0.301418	0.550014	-5.0123	1.0334	0.0765232	ARL6IP4
ENSG00000131089	-0.21231	8.26444	-1.05837	0.301505	0.550066	-5.77637	-1.03321	-0.0551124	ARHGEF9
ENSG00000170515	0.179618	6.15439	1.06185	0.301591	0.550066	-5.30185	1.03303	0.0466263	PA2G4
ENSG00000196369	0.191163	6.48509	1.06143	0.301594	0.550066	-5.19687	1.03302	0.049623	SRGAP2B
ENSG00000204160	-0.159222	4.15716	-1.06135	0.301599	0.550066	-5.39526	-1.03301	-0.0413318	ZDHHC18
ENSG00000196678	0.153482	2.89225	1.05966	0.301621	0.550066	-5.64633	1.03296	0.0398416	ERI2
ENSG00000197223	0.200634	3.74571	1.05012	0.301936	0.550554	-5.80995	1.03229	0.0520043	C1D
ENSG00000101935	-0.13151	2.03878	-1.0571	0.301959	0.550554	-5.48767	-1.03224	-0.0340875	AMMECR1
ENSG00000197912	0.157323	6.68917	1.04969	0.30213	0.550685	-5.83227	1.03188	0.0407617	SPG7
ENSG00000135912	0.169578	4.23226	1.04961	0.302166	0.550685	-5.8189	1.0318	0.043937	TTLL4
ENSG00000117592	0.17643	6.075	1.05834	0.302189	0.550685	-5.68857	1.03175	0.0457123	PRDX6
ENSG00000227124	-0.220162	3.68777	-1.0616	0.302216	0.550685	-5.25279	-1.03169	-0.0570432	ZNF717
ENSG00000110063	-0.123281	2.25793	-1.04939	0.302267	0.550685	-5.80827	-1.03158	-0.0319416	DCPS
ENSG00000177963	-0.118065	6.03494	-1.06185	0.3023	0.550685	-5.71086	-1.03151	-0.0305901	RIC8A
ENSG00000181016	0.283036	-0.707051	1.0657	0.3023	0.550685	-5.66637	1.03151	0.0733335	LSMEM1
ENSG00000030582	-0.268306	5.26945	-1.05776	0.302359	0.550685	-5.3797	-1.03139	-0.0695172	GRN
ENSG00000105677	-0.148193	4.00198	-1.058	0.302402	0.550685	-5.71212	-1.0313	-0.0383964	TMEM147
ENSG00000105186	-0.0790492	5.16612	-1.04908	0.302407	0.550685	-5.82866	-1.03129	-0.0204814	ANKRD27
ENSG00000092439	-0.169936	5.48042	-1.06863	0.302414	0.550685	-5.49944	-1.03127	-0.0440299	TRPM7
ENSG00000151090	-0.30897	6.76652	-1.04885	0.302509	0.550795	-5.8303	-1.03107	-0.0800263	THRB
ENSG00000091483	-0.153188	4.94317	-1.04848	0.302677	0.551037	-5.82831	-1.03071	-0.0396481	FH
ENSG00000112893	0.308732	6.51497	1.04771	0.303028	0.551611	-5.83465	1.02996	0.0797662	MAN2A1
ENSG00000104299	-0.150453	2.75911	-1.05818	0.303162	0.551791	-5.58008	-1.02968	-0.0388508	INTS9
ENSG00000148341	-0.195571	6.90107	-1.06376	0.303223	0.55184	-5.41202	-1.02955	-0.0504939	SH3GLB2
ENSG00000107249	0.274243	4.02299	1.04711	0.303297	0.551866	-5.81605	1.02939	0.0708005	GLIS3
ENSG00000071082	0.366909	6.95424	1.06229	0.303307	0.551866	-5.15689	1.02937	0.0947236	RPL31
ENSG00000100395	-0.128464	5.25763	-1.04696	0.303367	0.551911	-5.83114	-1.02924	-0.0331605	L3MBTL2
ENSG00000156671	0.0959922	7.15785	1.0467	0.303487	0.552003	-5.835	1.02899	0.0247716	SAMD8
ENSG00000155592	0.110807	4.67153	1.05677	0.303523	0.552003	-5.48484	1.02891	0.0285947	ZKSCAN2
ENSG00000261052	0.488244	-0.0859736	1.05635	0.303523	0.552003	-5.68575	1.02891	0.125996	SULT1A3
ENSG00000255690	0.268442	6.36753	1.06587	0.303768	0.552385	-5.35813	1.02839	0.0691931	TRIL
ENSG00000197956	-0.252035	3.99518	-1.05261	0.303805	0.552388	-5.6531	-1.02831	-0.0649635	S100A6
ENSG00000133107	-0.304804	3.0863	-1.05924	0.303965	0.552616	-5.74876	-1.02797	-0.0785101	TRPC4
ENSG00000110799	0.352429	6.57385	1.05749	0.304032	0.552674	-5.09408	1.02782	0.0907614	VWF
ENSG00000067704	0.146363	5.95553	1.0454	0.304074	0.552687	-5.83396	1.02774	0.0376915	IARS2
ENSG00000184060	0.209621	2.93765	1.05117	0.304166	0.552789	-5.68077	1.02754	0.053965	ADAP2
ENSG00000204070	-0.117904	4.49047	-1.07712	0.304311	0.55299	-5.50567	-1.02723	-0.0303347	SYS1
ENSG00000064692	-0.329952	2.75363	-1.05816	0.304352	0.553001	-5.02876	-1.02715	-0.0848882	SNCAIP
ENSG00000171492	-0.320873	5.16204	-1.05741	0.304409	0.553041	-5.61393	-1.02702	-0.0825422	LRRC8D
ENSG00000198015	-0.265214	6.96359	-1.05649	0.304487	0.553055	-5.01102	-1.02686	-0.0682214	MRPL42
ENSG00000162813	-0.174969	3.89814	-1.07981	0.304489	0.553055	-5.50848	-1.02686	-0.0450076	BPNT1
ENSG00000118849	-0.277557	-0.490251	-1.06282	0.304522	0.553055	-5.36665	-1.02678	-0.0713964	RARRES1
ENSG00000133114	-0.330739	5.31093	-1.05462	0.30457	0.553079	-4.8154	-1.02668	-0.0850704	GPALPP1
ENSG00000161547	-0.142662	5.89614	-1.04939	0.304621	0.553107	-5.4187	-1.02657	-0.0366914	SRSF2
ENSG00000099219	0.179584	5.66882	1.07529	0.304692	0.553173	-5.66148	1.02642	0.0461782	ERMP1
ENSG00000153029	0.157445	3.15021	1.04376	0.304823	0.553347	-5.80831	1.02615	0.0404637	MR1
ENSG00000117713	-0.124223	7.38707	-1.05106	0.30505	0.553696	-5.56772	-1.02566	-0.0318916	ARID1A
ENSG00000027001	0.205552	3.33231	1.05315	0.305098	0.553718	-5.30735	1.02556	0.0527674	MIPEP
ENSG00000146592	0.375292	5.12365	1.04302	0.30516	0.553767	-5.83402	1.02543	0.0963273	CREB5
ENSG00000272636	-0.376842	6.17756	-1.05372	0.305205	0.553775	-5.58537	-1.02534	-0.0967228	DOC2B
ENSG00000145214	-0.248563	5.15775	-1.06124	0.305234	0.553775	-5.44121	-1.02527	-0.0637978	DGKQ
ENSG00000148229	0.107834	4.6762	1.05555	0.305318	0.553775	-5.66101	1.0251	0.0276773	POLE3
ENSG00000229676	-0.440438	-1.09557	-1.05363	0.305354	0.553775	-5.37502	-1.02502	-0.113046	ZNF492
ENSG00000185650	0.266895	6.44032	1.04255	0.305373	0.553775	-5.83973	1.02498	0.0685032	ZFP36L1
ENSG00000143995	0.235473	3.54911	1.04255	0.305375	0.553775	-5.81045	1.02498	0.0604382	MEIS1
ENSG00000169241	-0.14277	1.59118	-1.0511	0.305451	0.553811	-5.64978	-1.02481	-0.0366404	SLC50A1
ENSG00000155393	-0.352867	3.65806	-1.05157	0.305465	0.553811	-4.80266	-1.02478	-0.0905594	HEATR3
ENSG00000158411	0.179617	2.49005	1.048	0.305507	0.553823	-5.67994	1.0247	0.046095	MITD1
ENSG00000160299	0.158074	6.71785	1.04212	0.305569	0.553871	-5.83996	1.02456	0.0405603	PCNT
ENSG00000122912	-0.334475	5.63254	-1.05363	0.305649	0.553877	-4.91934	-1.02439	-0.0858217	SLC25A16
ENSG00000184787	0.0948472	5.48146	1.05044	0.305719	0.553877	-5.604	1.02425	0.0243365	UBE2G2
ENSG00000214114	-0.276814	0.61355	-1.05681	0.305738	0.553877	-5.37813	-1.02421	-0.0710268	MYCBP
ENSG00000148288	0.181353	2.06621	1.04173	0.305746	0.553877	-5.79849	1.02419	0.0465326	GBGT1
ENSG00000149922	0.323192	-0.354126	1.04862	0.305747	0.553877	-5.42383	1.02419	0.0829267	TBX6
ENSG00000114786	0.356043	0.395662	1.0517	0.30587	0.554036	-5.76038	1.02393	0.0913117	ABHD14A-ACY1
ENSG00000176101	-0.299875	4.36431	-1.05279	0.305926	0.554073	-4.9703	-1.02381	-0.0768979	SSNA1
ENSG00000198736	0.214674	2.78059	1.05276	0.305963	0.554078	-5.62465	1.02373	0.0550486	MSRB1
ENSG00000160801	-0.323963	2.72675	-1.0582	0.306117	0.554293	-5.28295	-1.0234	-0.0830189	PTH1R
ENSG00000116584	-0.183844	7.49045	-1.05432	0.306195	0.554296	-5.22585	-1.02324	-0.0471114	ARHGEF2
ENSG00000173436	0.360086	6.03278	1.04946	0.306198	0.554296	-4.86543	1.02323	0.0922749	MINOS1
ENSG00000163170	-0.140684	2.67831	-1.05486	0.306225	0.554296	-5.7908	-1.02318	-0.0360513	BOLA3
ENSG00000250709	-0.519589	-1.66703	-1.04006	0.306508	0.554746	-5.82811	-1.02258	-0.132966	CCDC169-SOHLH2
ENSG00000133800	0.427857	2.58454	1.05676	0.30681	0.555205	-5.28705	1.02194	0.109337	LYVE1
ENSG00000167862	-0.13294	2.14663	-1.03931	0.306854	0.555205	-5.81605	-1.02185	-0.0339724	ICT1
ENSG00000198715	-0.207463	2.56657	-1.04571	0.306868	0.555205	-5.67316	-1.02182	-0.0530163	GLMP
ENSG00000163374	-0.142639	5.95192	-1.04688	0.307037	0.555448	-5.36168	-1.02146	-0.0364239	YY1AP1
ENSG00000162670	-0.306013	4.81152	-1.0951	0.307141	0.555573	-5.45973	-1.02124	-0.0781126	BRINP3
ENSG00000135837	0.293174	7.00235	1.04939	0.307225	0.555661	-4.92366	1.02106	0.0748152	CEP350
ENSG00000110881	-0.178219	5.77781	-1.05342	0.307361	0.555843	-5.25627	-1.02078	-0.0454543	ASIC1
ENSG00000179148	-0.34906	-0.805095	-1.04816	0.307445	0.555931	-5.72575	-1.0206	-0.0890029	ALOXE3
ENSG00000100473	-0.411994	2.58939	-1.07895	0.307523	0.556009	-5.40462	-1.02043	-0.105025	COCH
ENSG00000163781	-0.160015	5.23213	-1.03771	0.307587	0.556061	-5.8404	-1.0203	-0.0407842	TOPBP1
ENSG00000125877	0.160281	3.66639	1.04672	0.307685	0.556146	-5.5408	1.02009	0.0408415	ITPA
ENSG00000128829	-0.120141	5.56728	-1.0374	0.307729	0.556146	-5.84168	-1.02	-0.0306133	EIF2AK4
ENSG00000146350	-0.179662	3.84115	-1.04897	0.30774	0.556146	-5.34582	-1.01998	-0.0457798	TBC1D32
ENSG00000154978	-0.146844	6.45235	-1.03717	0.307833	0.556251	-5.84322	-1.01978	-0.0374054	VOPP1
ENSG00000117682	-0.0884952	5.00936	-1.04488	0.308083	0.556639	-5.80165	-1.01925	-0.0225155	DHDDS
ENSG00000145996	0.075906	3.73006	1.03646	0.30816	0.556643	-5.82718	1.01909	0.0193122	CDKAL1
ENSG00000184939	-0.19065	5.42902	-1.0453	0.308164	0.556643	-5.03363	-1.01908	-0.0485058	ZFP90
ENSG00000189164	-0.206582	3.52696	-1.05058	0.308195	0.556643	-5.08734	-1.01902	-0.0525591	ZNF527
ENSG00000175768	-0.102453	3.95641	-1.03631	0.308227	0.556643	-5.83379	-1.01895	-0.0260665	TOMM5
ENSG00000197050	-0.126491	3.39536	-1.04686	0.308306	0.556643	-5.68473	-1.01878	-0.0321821	ZNF420
ENSG00000197157	0.199224	6.56997	1.04729	0.308315	0.556643	-5.16635	1.01876	0.0506872	SND1
ENSG00000083093	0.118336	3.57373	1.04607	0.308333	0.556643	-5.78491	1.01873	0.0301073	PALB2
ENSG00000169223	-0.138091	4.73857	-1.05206	0.308387	0.556677	-5.76891	-1.01861	-0.0351299	LMAN2
ENSG00000137312	-0.229284	7.23076	-1.04649	0.308424	0.55668	-5.15724	-1.01854	-0.0583284	FLOT1
ENSG00000065526	0.118326	7.77363	1.05074	0.308507	0.556728	-5.67532	1.01836	0.030097	SPEN
ENSG00000159625	-0.412762	-0.104861	-1.0758	0.308597	0.556728	-5.5617	-1.01817	-0.104989	DRC7
ENSG00000143494	0.259236	0.197903	1.03545	0.308621	0.556728	-5.80332	1.01812	0.0659385	VASH2
ENSG00000109323	0.253594	3.69926	1.04977	0.308666	0.556728	-5.69614	1.01802	0.0645034	MANBA
ENSG00000147894	-0.251891	4.19366	-1.04357	0.30868	0.556728	-5.47959	-1.01799	-0.0640703	C9orf72
ENSG00000114023	-0.153121	5.30403	-1.0353	0.308691	0.556728	-5.84304	-1.01797	-0.0389475	FAM162A
ENSG00000261587	0.413107	-0.382346	1.03529	0.308697	0.556728	-5.80143	1.01796	0.105077	TMEM249
ENSG00000114904	0.1551	5.50674	1.04111	0.308803	0.556855	-5.22966	1.01774	0.0394354	NEK4
ENSG00000108591	-0.0858192	4.14498	-1.04277	0.308912	0.556988	-5.79531	-1.01751	-0.0218113	DRG2
ENSG00000142409	-0.198573	3.94959	-1.05002	0.308998	0.55708	-5.53016	-1.01733	-0.0504539	ZNF787
ENSG00000077713	-0.237281	1.60046	-1.04429	0.309034	0.557081	-5.4669	-1.01725	-0.0602887	SLC25A43
ENSG00000185010	-0.154165	3.71731	-1.04432	0.309072	0.557085	-5.73277	-1.01717	-0.03917	F8
ENSG00000060762	0.150091	4.76632	1.03425	0.309173	0.557203	-5.83817	1.01696	0.038121	MPC1
ENSG00000025796	0.287221	6.66808	1.05117	0.309309	0.557367	-5.02199	1.01667	0.0729135	SEC63
ENSG00000179915	-0.201062	9.0611	-1.0339	0.309334	0.557367	-5.84634	-1.01662	-0.0510414	NRXN1
ENSG00000135624	0.156929	6.83221	1.04095	0.309407	0.557391	-5.6475	1.01647	0.0398349	CCT7
ENSG00000130287	-0.273864	8.6032	-1.04222	0.309442	0.557391	-5.30422	-1.01639	-0.0695177	NCAN
ENSG00000168418	0.533043	-1.88786	1.05648	0.30948	0.557391	-5.61618	1.01631	0.135308	KCNG4
ENSG00000162512	-0.318702	8.54163	-1.04391	0.309489	0.557391	-4.90287	-1.0163	-0.0808993	SDC3
ENSG00000089009	0.406651	7.30265	1.04471	0.309566	0.557413	-4.76382	1.01613	0.103217	RPL6
ENSG00000144118	-0.165556	5.59753	-1.03333	0.309596	0.557413	-5.8457	-1.01607	-0.042022	RALB
ENSG00000115008	0.583472	-1.95329	1.03326	0.309631	0.557413	-5.79366	1.016	0.148099	IL1A
ENSG00000136816	-0.087134	3.50944	-1.03323	0.309642	0.557413	-5.83338	-1.01597	-0.0221166	TOR1B
ENSG00000104228	-0.117462	4.69762	-1.0329	0.309794	0.55758	-5.84275	-1.01565	-0.0297992	TRIM35
ENSG00000196659	-0.20364	2.23693	-1.04679	0.309806	0.55758	-5.3267	-1.01563	-0.0516622	TTC30B
ENSG00000179364	-0.21297	7.46263	-1.03278	0.309851	0.557597	-5.84703	-1.01554	-0.0540261	PACS2
ENSG00000158352	0.418341	4.95896	1.03264	0.309914	0.557647	-5.84272	1.0154	0.106108	SHROOM4
ENSG00000114646	-0.394165	7.15178	-1.04508	0.310019	0.557772	-4.96833	-1.01518	-0.0999378	CSPG5
ENSG00000079277	0.152075	4.47995	1.03212	0.310156	0.557882	-5.8399	1.01489	0.0385446	MKNK1
ENSG00000172164	0.259095	3.95105	1.05262	0.310234	0.557882	-5.56132	1.01473	0.0656695	SNTB1
ENSG00000137404	-0.295429	-0.0464872	-1.03193	0.310242	0.557882	-5.83098	-1.01471	-0.0748786	NRM
ENSG00000065882	0.172227	5.24221	1.05317	0.310291	0.557882	-5.29655	1.01461	0.0436521	TBC1D1
ENSG00000143382	0.299031	-0.137776	1.03171	0.310343	0.557882	-5.80425	1.0145	0.0757915	ADAMTSL4
ENSG00000164463	0.369233	5.98957	1.04254	0.310343	0.557882	-4.70106	1.0145	0.0935849	CREBRF
ENSG00000140992	-0.111644	7.34463	-1.03165	0.31037	0.557882	-5.84899	-1.01445	-0.028297	PDPK1
ENSG00000147459	0.576002	5.50731	1.03161	0.31039	0.557882	-5.84836	1.0144	0.145992	DOCK5
ENSG00000101152	-0.182422	8.3502	-1.03724	0.310434	0.557882	-5.69484	-1.01431	-0.0462361	DNAJC5
ENSG00000121410	-0.22622	1.73433	-1.03144	0.310469	0.557882	-5.83199	-1.01424	-0.0573371	A1BG
ENSG00000137571	-0.175477	1.67716	-1.04763	0.310493	0.557882	-5.28477	-1.01419	-0.044476	SLCO5A1
ENSG00000179532	0.318622	3.76424	1.04072	0.310504	0.557882	-5.74833	1.01416	0.0807571	DNHD1
ENSG00000099785	-0.226853	5.10002	-1.05564	0.310596	0.557983	-5.46303	-1.01397	-0.0574797	2026-03-02
ENSG00000186197	0.560359	-2.31018	1.03917	0.310829	0.558338	-5.76528	1.01348	0.141829	EDARADD
ENSG00000151148	-0.0769592	5.88907	-1.03003	0.311116	0.55879	-5.84986	-1.01288	-0.0194515	UBE3B
ENSG00000170185	-0.190992	4.93362	-1.03742	0.311233	0.558934	-5.0923	-1.01264	-0.0482522	USP38
ENSG00000119402	-0.07267	6.43697	-1.02961	0.311312	0.558934	-5.85109	-1.01247	-0.0183593	FBXW2
ENSG00000187634	-0.42695	0.0844971	-1.02951	0.311357	0.558934	-5.83974	-1.01238	-0.107865	SAMD11
ENSG00000239900	-0.0946394	4.27106	-1.02951	0.311358	0.558934	-5.84329	-1.01238	-0.0239097	ADSL
ENSG00000011405	0.291843	6.60465	1.03999	0.311379	0.558934	-4.90923	1.01233	0.0737312	PIK3C2A
ENSG00000112280	0.302853	3.13258	1.03925	0.311408	0.558934	-5.70469	1.01227	0.0765128	COL9A1
ENSG00000138756	0.184926	5.25079	1.03814	0.311475	0.558934	-5.48175	1.01213	0.0467197	BMP2K
ENSG00000249319	-0.575166	-0.670899	-1.03429	0.311495	0.558934	-5.68313	-1.01209	-0.14531	AC068533.7
ENSG00000095066	0.252522	3.72889	1.04605	0.311544	0.558934	-5.62966	1.01199	0.063797	HOOK2
ENSG00000196458	-0.142544	4.91107	-1.08367	0.31155	0.558934	-5.53053	-1.01197	-0.0360124	ZNF605
ENSG00000013375	0.142428	4.44114	1.02891	0.311638	0.559027	-5.84082	1.01179	0.0359728	PGM3
ENSG00000172819	-0.176704	2.28887	-1.02877	0.311701	0.559076	-5.83237	-1.01166	-0.044623	RARG
ENSG00000110435	-0.159384	5.5984	-1.077	0.311812	0.559213	-5.61676	-1.01143	-0.040232	PDHX
ENSG00000187105	0.217831	1.10638	1.04043	0.311854	0.559225	-5.41645	1.01134	0.0549836	HEATR4
ENSG00000184702	-0.234261	9.01358	-1.03693	0.311908	0.559257	-5.73074	-1.01123	-0.0591247	2026-09-05
ENSG00000162643	-0.818825	-1.42186	-1.0537	0.311994	0.559348	-5.39061	-1.01105	-0.206604	WDR63
ENSG00000038945	0.379854	1.53541	1.03733	0.312039	0.559351	-5.16729	1.01095	0.095843	MSR1
ENSG00000041357	0.19668	5.07991	1.02798	0.312067	0.559351	-5.84805	1.01089	0.0496254	PSMA4
ENSG00000112695	0.321226	5.88481	1.0477	0.312114	0.559373	-5.16551	1.0108	0.081045	COX7A2
ENSG00000178952	0.160899	6.34908	1.03476	0.312171	0.559379	-5.233	1.01068	0.0405939	TUFM
ENSG00000179241	-0.204188	3.70735	-1.02764	0.312224	0.559379	-5.8413	-1.01057	-0.0515155	LDLRAD3
ENSG00000109929	-0.239877	5.8392	-1.02756	0.312261	0.559379	-5.84827	-1.01049	-0.0605194	SC5D
ENSG00000102974	0.172712	6.01356	1.03791	0.312262	0.559379	-5.13271	1.01049	0.0435743	CTCF
ENSG00000115306	0.168661	11.3151	1.03717	0.312317	0.559379	-5.19259	1.01037	0.0425521	SPTBN1
ENSG00000007001	0.253176	1.35343	1.03601	0.31233	0.559379	-5.61868	1.01034	0.0638747	UPP2
ENSG00000102181	-0.1478	7.72399	-1.03665	0.3124	0.55944	-5.6872	-1.0102	-0.0372821	CD99L2
ENSG00000134909	-0.307892	8.40809	-1.02669	0.312663	0.559848	-5.8521	-1.00965	-0.0775672	ARHGAP32
ENSG00000135919	-0.165593	7.06155	-1.02642	0.312787	0.559896	-5.85386	-1.00939	-0.0417118	SERPINE2
ENSG00000186638	-0.166602	1.5232	-1.02641	0.312792	0.559896	-5.82933	-1.00938	-0.0419657	KIF24
ENSG00000171311	0.114297	3.107	1.03645	0.312828	0.559896	-5.65976	1.00931	0.0287905	EXOSC1
ENSG00000091428	0.219435	8.81389	1.03969	0.312832	0.559896	-5.72003	1.0093	0.055274	RAPGEF4
ENSG00000184716	0.36744	-1.96651	1.03868	0.312888	0.559934	-5.61826	1.00918	0.0925448	SERINC4
ENSG00000101098	-0.250136	7.33166	-1.03445	0.313008	0.560035	-5.6116	-1.00893	-0.0629805	RIMS4
ENSG00000175691	0.183185	1.69594	1.03751	0.313016	0.560035	-5.3376	1.00891	0.0461233	ZNF77
ENSG00000170260	0.208927	3.41755	1.03695	0.313233	0.560345	-5.10078	1.00846	0.0525545	ZNF212
ENSG00000188994	0.351827	6.66181	1.0377	0.31326	0.560345	-4.80902	1.0084	0.0885001	ZNF292
ENSG00000050820	-0.197354	6.2339	-1.03696	0.313435	0.560571	-5.35721	-1.00804	-0.0496087	BCAR1
ENSG00000166225	0.199115	6.0107	1.0358	0.313458	0.560571	-5.7883	1.00799	0.0500515	FRS2
ENSG00000144445	0.141852	4.5616	1.02446	0.313698	0.560937	-5.84668	1.00749	0.035617	KANSL1L
ENSG00000182103	0.259722	4.93326	1.02415	0.313841	0.561129	-5.85175	1.0072	0.0651739	FAM181B
ENSG00000138101	-0.151572	5.6129	-1.02925	0.313891	0.561143	-5.80306	-1.00709	-0.0380336	DTNB
ENSG00000283071	-0.57698	-1.25559	-1.03265	0.31392	0.561143	-5.29457	-1.00703	-0.14478	RP11-736N17.11
ENSG00000139890	-0.353445	-0.144148	-1.02314	0.314312	0.56178	-5.84196	-1.00622	-0.0885147	REM2
ENSG00000147481	-0.168515	5.28319	-1.03155	0.314438	0.561913	-5.72178	-1.00595	-0.0421846	SNTG1
ENSG00000186298	0.141734	6.07129	1.0354	0.314458	0.561913	-5.44559	1.00591	0.0354802	PPP1CC
ENSG00000224383	-0.560675	1.66213	-1.03865	0.314572	0.562053	-5.35142	-1.00568	-0.140294	PRR29
ENSG00000184232	-0.333497	4.62528	-1.03768	0.31461	0.562058	-5.47493	-1.0056	-0.0834472	OAF
ENSG00000100410	0.115638	2.80018	1.02914	0.314726	0.562188	-5.80834	1.00536	0.0289232	PHF5A
ENSG00000160062	-0.351831	3.80482	-1.0326	0.314754	0.562188	-4.9329	-1.0053	-0.0879995	ZBTB8A
ENSG00000290292	0.163811	3.18103	1.02172	0.314973	0.562515	-5.8297	1.00484	0.0409308	NA
ENSG00000006015	-0.355981	4.77833	-1.03112	0.315079	0.562607	-4.82046	-1.00462	-0.0889222	C19orf60
ENSG00000124784	0.157197	3.53749	1.0329	0.315107	0.562607	-5.76848	1.00456	0.0392671	RIOK1
ENSG00000171928	0.18906	3.63026	1.03076	0.31516	0.562607	-5.25514	1.00445	0.0472263	TVP23B
ENSG00000138398	0.289957	6.521	1.0373	0.315167	0.562607	-4.97652	1.00444	0.0724298	PPIG
ENSG00000198840	0.507974	9.11754	1.02851	0.315234	0.562608	-5.39507	1.0043	0.126889	MT-ND3
ENSG00000242732	-0.139436	5.52824	-1.02641	0.315239	0.562608	-5.409	-1.00429	-0.0348303	RGAG4
ENSG00000102158	0.987615	1.87754	1.02104	0.315291	0.562638	-5.78426	1.00418	0.246677	MAGT1
ENSG00000115525	-0.137005	5.79423	-1.02917	0.315431	0.562667	-5.3896	-1.00389	-0.034217	ST3GAL5
ENSG00000115421	-0.146267	4.65186	-1.03048	0.315445	0.562667	-5.68364	-1.00386	-0.0365299	PAPOLG
ENSG00000101596	0.184826	6.03274	1.0301	0.315469	0.562667	-5.17291	1.00381	0.04616	SMCHD1
ENSG00000119820	-0.279501	6.71467	-1.03179	0.315537	0.562667	-4.99919	-1.00367	-0.0698052	YIPF4
ENSG00000101474	0.199033	6.3674	1.03244	0.315571	0.562667	-5.44855	1.0036	0.0497083	APMAP
ENSG00000251349	0.327786	5.20738	1.03665	0.315583	0.562667	-5.43234	1.00358	0.0818641	MSANTD3-TMEFF1
ENSG00000204386	-0.120867	4.47291	-1.03813	0.31561	0.562667	-5.81585	-1.00352	-0.0301865	NEU1
ENSG00000125741	-0.317028	4.98044	-1.02995	0.315648	0.562667	-4.91839	-1.00344	-0.0791775	OPA3
ENSG00000137098	-0.231609	1.06495	-1.02025	0.315656	0.562667	-5.83866	-1.00342	-0.0578441	SPAG8
ENSG00000205704	-0.323819	4.94815	-1.02942	0.315664	0.562667	-5.47563	-1.00341	-0.0808734	CTA-250D10.15
ENSG00000116396	-0.174577	5.50604	-1.0199	0.315823	0.562772	-5.85881	-1.00308	-0.0435863	KCNC4
ENSG00000168824	-0.263789	5.63095	-1.02713	0.315827	0.562772	-5.80128	-1.00307	-0.0658595	NSG1
ENSG00000157426	0.153085	3.60223	1.02719	0.31583	0.562772	-5.64968	1.00306	0.0382203	AASDH
ENSG00000165660	-0.136943	4.02425	-1.01939	0.316058	0.563115	-5.84988	-1.00259	-0.0341541	FAM175B
ENSG00000158296	0.28011	3.465	1.02761	0.316154	0.563222	-5.80779	1.00239	0.0698373	SLC13A3
ENSG00000256061	0.331045	0.746441	1.03135	0.316305	0.563383	-5.78866	1.00208	0.0824952	DYX1C1
ENSG00000115507	-0.20311	1.85451	-1.03828	0.316331	0.563383	-5.7534	-1.00203	-0.0506143	OTX1
ENSG00000153574	0.140998	2.43198	1.0283	0.316352	0.563383	-5.45516	1.00198	0.0351362	RPIA
ENSG00000175701	-0.167046	2.7749	-1.01856	0.316444	0.563485	-5.84611	-1.00179	-0.0416142	AC011753.3
ENSG00000158373	-0.192815	3.07962	-1.04162	0.316513	0.563543	-5.81931	-1.00165	-0.048025	HIST1H2BD
ENSG00000258311	0.255089	1.56385	1.02747	0.316572	0.563585	-5.75303	1.00153	0.0635275	RP11-644F5.10
ENSG00000169895	-0.346736	5.51462	-1.02766	0.316694	0.563632	-4.77266	-1.00127	-0.0863386	SYAP1
ENSG00000089195	0.162207	3.54949	1.01798	0.316716	0.563632	-5.84006	1.00123	0.0403903	TRMT6
ENSG00000285976	-0.147038	5.99005	-1.01788	0.316763	0.563632	-5.86179	-1.00113	-0.0366131	NA
ENSG00000187017	-0.352307	-2.30915	-1.01786	0.316775	0.563632	-5.85336	-1.00111	-0.0877259	ESPN
ENSG00000110328	-0.222521	5.02309	-1.02455	0.316777	0.563632	-5.76921	-1.0011	-0.0554088	GALNT18
ENSG00000167874	-0.432394	-0.185117	-1.03053	0.316867	0.563728	-5.74847	-1.00092	-0.107636	TMEM88
ENSG00000128245	-0.292973	9.20486	-1.01758	0.316904	0.56373	-5.86182	-1.00084	-0.0729295	YWHAH
ENSG00000169621	-0.210014	3.71029	-1.01749	0.316948	0.563744	-5.84948	-1.00075	-0.0522762	APLF
ENSG00000106536	-0.555508	2.30534	-1.02995	0.31703	0.563798	-5.78708	-1.00058	-0.138253	POU6F2
ENSG00000014138	-0.105369	2.59675	-1.03549	0.317049	0.563798	-5.75185	-1.00054	-0.0262239	POLA2
ENSG00000148660	-0.232656	7.3882	-1.03461	0.317127	0.563864	-5.47993	-1.00038	-0.0578908	CAMK2G
ENSG00000127054	-0.129324	5.27804	-1.01701	0.317172	0.563864	-5.86114	-1.00029	-0.0321792	INTS11
ENSG00000267952	0.460346	-1.51768	1.01696	0.317194	0.563864	-5.82067	1.00024	0.114546	CTD-2207O23.12
ENSG00000169991	0.220018	5.2942	1.02567	0.317396	0.56416	-5.00191	0.999823	0.0546959	IFFO2
ENSG00000090013	0.162092	3.33917	1.03078	0.317436	0.564168	-5.45878	0.99974	0.0402946	BLVRB
ENSG00000145416	-0.170736	5.39327	-1.01622	0.31754	0.56429	-5.85997	-0.999525	-0.0424275	2026-03-01
ENSG00000143314	0.121868	4.25239	1.02641	0.317667	0.564451	-5.5411	0.999264	0.0302688	MRPL24
ENSG00000154727	0.147844	4.55125	1.01549	0.317882	0.564646	-5.8547	0.99882	0.0366984	GABPA
ENSG00000140463	-0.136723	3.51718	-1.01549	0.317884	0.564646	-5.84927	-0.998816	-0.0339378	BBS4
ENSG00000164163	-0.186488	5.39263	-1.01549	0.317884	0.564646	-5.85997	-0.998815	-0.0462906	ABCE1
ENSG00000167881	0.193347	6.06459	1.02897	0.317936	0.564674	-5.31767	0.998709	0.0479891	SRP68
ENSG00000130255	0.25132	5.82614	1.0266	0.318036	0.564789	-5.50592	0.998501	0.0623558	RPL36
ENSG00000165072	0.193712	0.891314	1.01508	0.318074	0.56479	-5.82324	0.998423	0.0480623	MAMDC2
ENSG00000256771	-0.223923	3.78544	-1.02369	0.318109	0.56479	-5.04725	-0.998352	-0.055558	ZNF253
ENSG00000067064	0.160509	5.9355	1.01429	0.318447	0.565327	-5.86452	0.997655	0.0397581	IDI1
ENSG00000115239	0.116669	4.85942	1.0142	0.318486	0.565333	-5.86041	0.997574	0.0288983	ASB3
ENSG00000108091	-0.203014	6.82184	-1.0134	0.318863	0.565938	-5.86641	-0.996798	-0.0501914	CCDC6
ENSG00000179715	-0.304249	0.460355	-1.01995	0.319052	0.566211	-5.56482	-0.996407	-0.0751559	PCED1B
ENSG00000151422	0.397762	6.05659	1.02649	0.319572	0.56707	-4.72317	0.995338	0.0979942	FER
ENSG00000183530	-0.141672	6.78641	-1.03135	0.319632	0.567112	-5.47789	-0.995215	-0.0348982	PRR14L
ENSG00000066629	-0.161435	5.07743	-1.01078	0.320094	0.567868	-5.86429	-0.994264	-0.039673	EML1
ENSG00000132768	-0.256069	3.8466	-1.02109	0.320143	0.56789	-4.936	-0.994165	-0.0629252	DPH2
ENSG00000142208	0.12253	6.42354	1.01751	0.320309	0.568122	-5.46092	0.993822	0.0300882	AKT1
ENSG00000158615	0.0888876	6.03147	1.02815	0.320399	0.56819	-5.727	0.993638	0.0218225	PPP1R15B
ENSG00000169836	0.438791	-0.160116	1.01906	0.32046	0.56819	-5.37505	0.993513	0.107726	TACR3
ENSG00000137504	0.197039	5.67883	1.02168	0.320466	0.56819	-5.25556	0.993501	0.0483744	CREBZF
ENSG00000100628	-0.577693	0.472923	-1.00993	0.320495	0.56819	-5.86368	-0.993441	-0.141827	ASB2
ENSG00000163527	-0.130258	6.18752	-1.00986	0.320528	0.56819	-5.87006	-0.993374	-0.0319792	STT3B
ENSG00000091073	-0.242769	2.36277	-1.0096	0.32065	0.568344	-5.85168	-0.993122	-0.0595727	DTX2
ENSG00000147099	0.176803	3.75805	1.02295	0.320854	0.568611	-5.33299	0.992704	0.0433493	HDAC8
ENSG00000127588	-0.803752	-1.64127	-1.01753	0.320873	0.568611	-5.54063	-0.992665	-0.197068	GNG13
ENSG00000183763	-0.197334	0.503533	-1.02195	0.320979	0.568699	-5.75834	-0.992448	-0.0483701	TRAIP
ENSG00000135740	-0.231072	3.16441	-1.01658	0.320995	0.568699	-5.83006	-0.992416	-0.0566399	SLC9A5
ENSG00000104880	-0.171291	5.80828	-1.025	0.321177	0.568958	-5.37211	-0.992041	-0.0419526	ARHGEF18
ENSG00000147647	0.314461	0.115907	1.01728	0.321267	0.568997	-5.13894	0.991858	0.0770082	DPYS
ENSG00000110851	-0.0799609	5.26029	-1.00829	0.321272	0.568997	-5.86968	-0.991848	-0.0195816	PRDM4
ENSG00000108666	-0.187535	4.71133	-1.00807	0.321376	0.569118	-5.86786	-0.991635	-0.0459081	C17orf75
ENSG00000100823	0.280241	5.43907	1.02287	0.321421	0.56913	-4.82295	0.991542	0.0685997	APEX1
ENSG00000196782	0.125632	3.90602	1.0079	0.321457	0.56913	-5.85659	0.991469	0.0307532	MAML3
ENSG00000119673	-0.438002	4.14052	-1.0165	0.321491	0.56913	-4.76762	-0.991398	-0.107218	ACOT2
ENSG00000026025	0.324733	6.97343	1.02161	0.321565	0.56915	-5.31496	0.991247	0.0794859	VIM
ENSG00000078081	0.338188	-2.10971	1.01978	0.321574	0.56915	-5.18049	0.991228	0.0827795	LAMP3
ENSG00000080603	-0.146617	6.40569	-1.01309	0.32168	0.569203	-5.45029	-0.99101	-0.0358821	SRCAP
ENSG00000168066	0.127343	7.31966	1.01576	0.321705	0.569203	-5.33524	0.990961	0.0311651	SF1
ENSG00000161835	-0.405013	5.26408	-1.03462	0.321712	0.569203	-5.38415	-0.990945	-0.09912	GRASP
ENSG00000267179	-0.355692	-0.976636	-1.00708	0.321842	0.569368	-5.86113	-0.99068	-0.0870047	CTD-2006C1.13
ENSG00000114354	-0.124986	5.28928	-1.00692	0.321918	0.569431	-5.8711	-0.990524	-0.0305665	TFG
ENSG00000108187	0.184816	2.62402	1.01454	0.321993	0.569431	-5.71656	0.990371	0.0451984	PBLD
ENSG00000157077	-0.192291	6.59917	-1.00671	0.322015	0.569431	-5.87301	-0.990326	-0.0470264	ZFYVE9
ENSG00000088256	-0.219243	6.9754	-1.01706	0.322056	0.569431	-5.20527	-0.990243	-0.0536179	GNA11
ENSG00000211448	0.364937	7.2964	1.01258	0.322096	0.569431	-5.57761	0.990161	0.0892485	DIO2
ENSG00000181458	-0.223852	0.413351	-1.00652	0.322107	0.569431	-5.85289	-0.990137	-0.0547451	TMEM45A
ENSG00000136986	0.191296	5.22785	1.00647	0.32213	0.569431	-5.87127	0.99009	0.0467832	DERL1
ENSG00000154162	-0.423917	4.34538	-1.00639	0.322167	0.569433	-5.869	-0.990014	-0.103672	CDH12
ENSG00000214456	0.3567	2.23597	1.01858	0.32221	0.569444	-5.17538	0.989927	0.0872304	PLIN5
ENSG00000167280	0.269585	4.56804	1.02247	0.32227	0.569486	-5.30071	0.989805	0.065918	ENGASE
ENSG00000184357	-0.528714	-1.79681	-1.00595	0.322374	0.569607	-5.86575	-0.989591	-0.129231	HIST1H1B
ENSG00000197279	-0.27721	-0.584537	-1.00566	0.322513	0.569753	-5.85694	-0.989306	-0.0677261	ZNF165
ENSG00000117862	0.0962393	4.49789	1.03162	0.322551	0.569753	-5.81596	0.989229	0.0235125	TXNDC12
ENSG00000163428	-0.141807	5.85873	-1.01383	0.322574	0.569753	-5.44105	-0.989183	-0.0346454	LRRC58
ENSG00000108773	-0.126244	5.47342	-1.01452	0.322601	0.569753	-5.7597	-0.989127	-0.0308432	KAT2A
ENSG00000074416	-0.263784	7.95794	-1.01523	0.322839	0.570109	-5.15412	-0.988641	-0.0643744	MGLL
ENSG00000169446	-0.156566	4.94687	-1.00484	0.322903	0.570158	-5.86874	-0.988511	-0.0382028	MMGT1
ENSG00000214940	1.45244	-0.349333	1.01133	0.322951	0.57018	-5.5674	0.988411	0.354378	NPIPA8
ENSG00000180182	-0.185974	5.13057	-1.01893	0.322996	0.570194	-5.63646	-0.988321	-0.0453734	MED14
ENSG00000110777	0.501439	-1.09744	1.0044	0.323111	0.570334	-5.82218	0.988085	0.122286	POU2AF1
ENSG00000137843	-0.256288	6.4406	-1.01155	0.323216	0.570412	-5.70181	-0.987872	-0.0624858	PAK6
ENSG00000136770	0.130665	3.45921	1.00409	0.323259	0.570412	-5.85503	0.987783	0.0318577	DNAJC1
ENSG00000111786	0.187811	5.72576	1.01185	0.323264	0.570412	-5.23631	0.987773	0.0457905	SRSF9
ENSG00000144362	-0.170078	1.09656	-1.0038	0.323394	0.570577	-5.85743	-0.987508	-0.0414454	PHOSPHO2
ENSG00000156374	0.237761	2.41531	1.01545	0.323591	0.570735	-5.14168	0.987106	0.0579104	PCGF6
ENSG00000075975	0.141302	4.9933	1.00338	0.323595	0.570735	-5.87274	0.987097	0.0344164	MKRN2
ENSG00000185420	-0.111172	4.10429	-1.00914	0.323607	0.570735	-5.78829	-0.987073	-0.0270777	SMYD3
ENSG00000242247	0.126809	4.53707	1.00331	0.323628	0.570735	-5.86716	0.987031	0.0308864	ARFGAP3
ENSG00000137496	0.216994	2.61634	1.00264	0.323947	0.571101	-5.83927	0.986379	0.052792	IL18BP
ENSG00000213398	0.327496	1.40473	1.00254	0.323992	0.571101	-5.82488	0.986288	0.0796756	LCAT
ENSG00000160691	-0.118903	4.50822	-1.00249	0.324017	0.571101	-5.87167	-0.986236	-0.0289275	SHC1
ENSG00000198894	-0.165898	6.93382	-1.01287	0.324042	0.571101	-5.24577	-0.986185	-0.0403608	CIPC
ENSG00000197943	0.216514	2.37345	1.00761	0.324078	0.571101	-5.77167	0.986111	0.0526752	PLCG2
ENSG00000118971	-0.163008	8.61908	-1.02667	0.324101	0.571101	-5.71119	-0.986066	-0.0396577	CCND2
ENSG00000154188	0.449267	2.08037	1.01064	0.324144	0.571101	-5.76678	0.985978	0.109301	ANGPT1
ENSG00000106948	0.190078	4.95102	1.01415	0.324202	0.571101	-5.69934	0.98586	0.0462437	AKNA
ENSG00000178184	-0.174783	1.57127	-1.00209	0.324204	0.571101	-5.85798	-0.985855	-0.0425224	PARD6G
ENSG00000153790	0.184117	1.15849	1.01151	0.324253	0.571101	-5.71583	0.985756	0.0447934	C7orf31
ENSG00000051341	-0.676456	-1.52452	-1.00739	0.32426	0.571101	-5.77243	-0.985741	-0.164573	POLQ
ENSG00000088247	-0.151735	6.75848	-1.00812	0.324297	0.571101	-5.42135	-0.985666	-0.0369153	KHSRP
ENSG00000204852	-0.168201	3.84699	-1.01078	0.324334	0.571101	-5.4408	-0.985591	-0.0409211	TCTN1
ENSG00000120860	-0.193526	3.44865	-1.01144	0.324355	0.571101	-5.64034	-0.985549	-0.0470825	WASHC3
ENSG00000135316	0.412509	6.70259	1.01165	0.32438	0.571101	-4.6929	0.985496	0.100358	SYNCRIP
ENSG00000164983	-0.166331	6.00834	-1.00165	0.324414	0.571101	-5.87764	-0.985427	-0.0404662	TMEM65
ENSG00000180815	-0.399237	-1.64348	-1.00139	0.32454	0.571258	-5.8672	-0.985172	-0.0970816	MAP3K15
ENSG00000197119	-0.200189	5.38045	-1.00853	0.324782	0.57152	-5.82373	-0.984679	-0.0486398	SLC25A29
ENSG00000120800	-0.139345	4.48836	-1.00083	0.324806	0.57152	-5.87065	-0.98463	-0.0338566	UTP20
ENSG00000181019	0.279698	3.75167	1.00888	0.324829	0.57152	-5.2016	0.984582	0.067958	NQO1
ENSG00000163946	0.214571	6.51454	1.01338	0.324841	0.57152	-5.15024	0.984558	0.0521342	FAM208A
ENSG00000127720	0.172158	2.75528	1.0137	0.324869	0.57152	-5.79104	0.984501	0.0418291	METTL25
ENSG00000172673	-0.59419	1.38136	-1.01532	0.324941	0.571582	-5.46761	-0.984354	-0.144341	THEMIS
ENSG00000164023	-0.311076	1.2842	-1.01089	0.325007	0.571635	-5.80896	-0.98422	-0.0755546	SGMS2
ENSG00000108852	-0.161968	6.53414	-1.01086	0.325242	0.571931	-5.28573	-0.983743	-0.0393026	MPP2
ENSG00000075711	0.292436	7.14583	1.01019	0.325248	0.571931	-4.98705	0.98373	0.0709614	DLG1
ENSG00000198060	-0.0890615	5.00925	-0.999592	0.325395	0.57209	-5.87707	-0.983432	-0.0216006	2026-03-05
ENSG00000148334	-0.212664	5.73431	-1.01108	0.325411	0.57209	-5.57338	-0.983399	-0.0515786	PTGES2
ENSG00000170265	-0.26137	4.77041	-1.01049	0.325469	0.572128	-5.06878	-0.983281	-0.063384	ZNF282
ENSG00000124243	-0.361564	5.39854	-1.0111	0.325678	0.572432	-5.4605	-0.982856	-0.0875983	BCAS4
ENSG00000165672	-0.210068	5.48148	-1.02851	0.32572	0.572442	-5.58285	-0.982771	-0.050893	PRDX3
ENSG00000161021	-0.134307	5.04972	-0.998515	0.325908	0.572708	-5.87838	-0.982389	-0.0325113	MAML1
ENSG00000087111	-0.100768	5.27931	-1.02006	0.326002	0.572808	-5.5476	-0.9822	-0.0243849	PIGS
ENSG00000258289	0.199053	5.59166	1.01428	0.326156	0.573015	-5.22263	0.981887	0.0481377	CHURC1
ENSG00000168060	0.224653	-0.987433	0.997858	0.326222	0.573066	-5.84496	0.981753	0.05432	NAALADL1
ENSG00000241553	-0.174088	6.7244	-1.00448	0.326278	0.573066	-5.56502	-0.981639	-0.0420935	ARPC4
ENSG00000204611	-0.136585	3.11525	-1.00385	0.326329	0.573066	-5.74484	-0.981535	-0.0330255	ZNF616
ENSG00000080345	-0.144963	7.34549	-1.00632	0.326365	0.573066	-5.51644	-0.981462	-0.0350513	RIF1
ENSG00000074696	-0.202908	6.78787	-1.01299	0.326366	0.573066	-5.60777	-0.981459	-0.0490621	HACD3
ENSG00000185551	-0.39396	4.74067	-1.02292	0.3265	0.573175	-5.48014	-0.981189	-0.0952252	NR2F2
ENSG00000168594	-0.37416	-1.37894	-1.00919	0.326518	0.573175	-5.74302	-0.981153	-0.0904392	ADAM29
ENSG00000102030	-0.0965335	4.35704	-0.997197	0.326537	0.573175	-5.87563	-0.981113	-0.0233334	NAA10
ENSG00000093010	0.168125	5.53472	0.996758	0.326747	0.573479	-5.88221	0.980688	0.0405993	COMT
ENSG00000081019	-0.118818	5.16811	-0.99646	0.326889	0.573665	-5.88083	-0.980399	-0.0286756	RSBN1
ENSG00000152076	-0.252561	1.36106	-1.0071	0.32712	0.574006	-5.55374	-0.979931	-0.0608882	CCDC74B
ENSG00000112306	0.280679	6.07702	1.00591	0.327204	0.574076	-5.78373	0.979761	0.0676522	RPS12
ENSG00000111325	-0.173414	2.35629	-1.01516	0.327232	0.574076	-5.52092	-0.979704	-0.041798	OGFOD2
ENSG00000185043	-0.154954	3.48045	-1.00222	0.327333	0.57414	-5.69729	-0.979499	-0.0373411	CIB1
ENSG00000187024	-0.318648	2.62131	-1.01086	0.327342	0.57414	-5.28107	-0.979483	-0.0767887	PTRH1
ENSG00000001631	-0.129098	5.07778	-1.00558	0.327548	0.574438	-5.47177	-0.979065	-0.0310814	KRIT1
ENSG00000130751	-0.473456	3.22506	-1.00919	0.327626	0.57451	-5.2184	-0.978907	-0.113962	NPAS1
ENSG00000132341	0.190325	7.19384	0.994256	0.327943	0.575004	-5.88742	0.978265	0.0457406	RAN
ENSG00000167196	-0.166662	4.43755	-1.00448	0.328053	0.575107	-5.33549	-0.978043	-0.0400407	FBXO22
ENSG00000197959	-0.305287	7.64184	-1.00172	0.328075	0.575107	-4.92768	-0.977998	-0.0733456	DNM3
ENSG00000204950	-0.520304	2.66969	-1.01079	0.328163	0.575128	-5.55966	-0.977821	-0.124996	LRRC10B
ENSG00000204128	-0.153915	5.58078	-0.993748	0.328187	0.575128	-5.88454	-0.977773	-0.0369758	C2orf72
ENSG00000180879	-0.149449	4.33375	-1.00029	0.32822	0.575128	-5.66611	-0.977705	-0.035903	SSR4
ENSG00000243989	0.152234	2.25067	0.993626	0.328245	0.575128	-5.84912	0.977655	0.036572	ACY1
ENSG00000179029	0.115459	2.6589	0.993575	0.328269	0.575128	-5.85241	0.977606	0.0277374	TMEM107
ENSG00000197093	-0.265634	2.82343	-1.00658	0.328381	0.575259	-5.731	-0.977381	-0.0637885	GAL3ST4
ENSG00000153531	0.197525	2.76837	0.992979	0.328555	0.5755	-5.85524	0.977028	0.0473969	ADPRHL1
ENSG00000086544	0.126124	3.54078	0.99288	0.328602	0.575519	-5.86779	0.976933	0.0302621	ITPKC
ENSG00000198300	-0.192742	9.38936	-0.992715	0.328682	0.575569	-5.88697	-0.976772	-0.0462394	PEG3
ENSG00000131242	-0.200633	8.92845	-1.00494	0.328751	0.575569	-5.69937	-0.976633	-0.0481325	RAB11FIP4
ENSG00000102001	-0.305559	0.561739	-0.992453	0.328807	0.575569	-5.87486	-0.976519	-0.0733044	CACNA1F
ENSG00000082438	-0.198124	4.63731	-1.00302	0.328887	0.575569	-5.4612	-0.976358	-0.0475306	COBLL1
ENSG00000165138	0.213905	3.7814	0.992222	0.328918	0.575569	-5.86851	0.976295	0.0513164	ANKS6
ENSG00000174886	-0.139107	5.0492	-1.0041	0.328932	0.575569	-5.7296	-0.976268	-0.0333721	NDUFA11
ENSG00000186919	0.476083	-1.83522	1.00532	0.32898	0.575569	-5.08558	0.976169	0.114214	ZACN
ENSG00000182993	0.1561	0.517256	0.992092	0.328981	0.575569	-5.85006	0.976169	0.0374488	C12orf60
ENSG00000102100	-0.129452	3.53418	-0.991916	0.329065	0.575569	-5.87506	-0.975999	-0.0310559	SLC35A2
ENSG00000255152	0.48549	-1.00577	0.997132	0.329089	0.575569	-5.80403	0.97595	0.116471	MSH5-SAPCD1
ENSG00000120798	-0.242183	3.4499	-1.00087	0.329151	0.575569	-5.45123	-0.975826	-0.0581004	NR2C1
ENSG00000164045	0.206054	0.536109	1.00008	0.329151	0.575569	-5.40635	0.975825	0.0494329	CDC25A
ENSG00000147174	0.228348	1.09389	1.00752	0.329155	0.575569	-5.59458	0.975817	0.0547813	GCNA
ENSG00000108256	-0.156764	7.26048	-1.00353	0.329172	0.575569	-5.44172	-0.975783	-0.0376081	NUFIP2
ENSG00000183431	0.152712	5.37954	1.00156	0.329182	0.575569	-5.38303	0.975763	0.0366361	SF3A3
ENSG00000253719	-0.138211	7.8425	-0.991605	0.329214	0.575569	-5.88783	-0.975698	-0.0331571	ATXN7L3B
ENSG00000172785	0.224292	3.98189	1.00437	0.329286	0.575621	-5.17137	0.975553	0.0537993	CBWD1
ENSG00000025770	-0.153207	5.04361	-0.99137	0.329327	0.575621	-5.88531	-0.97547	-0.0367486	NCAPH2
ENSG00000101751	0.16069	4.95366	1.02797	0.329363	0.575621	-5.37427	0.975398	0.0385436	POLI
ENSG00000100124	-0.219668	4.56587	-1.00397	0.32939	0.575621	-5.18772	-0.975343	-0.0526902	ANKRD54
ENSG00000134265	-0.226686	6.51066	-0.991092	0.32946	0.57568	-5.88794	-0.975201	-0.0543635	NAPG
ENSG00000158941	-0.140135	6.8829	-0.999967	0.329631	0.575914	-5.57017	-0.974858	-0.0335824	KIAA1967
ENSG00000169026	0.222865	0.414572	0.990464	0.329762	0.57608	-5.85232	0.974593	0.0533799	MFSD7
ENSG00000105855	0.196094	7.37288	0.998413	0.329805	0.57609	-5.68064	0.974508	0.0469665	ITGB8
ENSG00000136560	-0.142356	3.8466	-0.99015	0.329913	0.576199	-5.8759	-0.974289	-0.0340839	TANK
ENSG00000241489	-0.470919	3.38218	-1.00514	0.32994	0.576199	-5.54505	-0.974235	-0.112751	AF011889.5
ENSG00000181045	0.238587	3.76921	0.999057	0.329997	0.576234	-5.57423	0.974121	0.057118	SLC26A11
ENSG00000213983	0.359828	4.17859	1.01323	0.330078	0.576235	-5.43178	0.973957	0.086143	AP1G2
ENSG00000119723	0.131224	3.39497	0.998352	0.330095	0.576235	-5.30319	0.973922	0.0314151	COQ6
ENSG00000105819	0.190446	5.12504	0.989693	0.330133	0.576235	-5.88682	0.973846	0.0455929	PMPCB
ENSG00000240682	0.264373	4.04024	0.998249	0.330172	0.576235	-4.95425	0.973768	0.063291	ISY1
ENSG00000103257	-0.186544	6.82511	-1.00045	0.33018	0.576235	-5.68261	-0.973751	-0.0446586	SLC7A5
ENSG00000096654	-0.259425	4.40221	-0.989415	0.330267	0.576323	-5.88407	-0.973576	-0.0620891	ZNF184
ENSG00000134255	-0.127982	4.27766	-0.988948	0.330492	0.576635	-5.88081	-0.973124	-0.0306004	CEPT1
ENSG00000170017	-0.155158	7.36381	-0.988891	0.330519	0.576635	-5.89042	-0.973069	-0.0370981	ALCAM
ENSG00000115414	0.264316	7.43533	1	0.330571	0.576663	-5.24339	0.972964	0.063192	FN1
ENSG00000265118	-0.880987	-2.77034	-0.988452	0.33073	0.576814	-5.88705	-0.972644	-0.210524	CTD-2370N5.3
ENSG00000175352	-0.295918	6.71475	-0.994908	0.330731	0.576814	-5.7581	-0.972642	-0.0707136	NRIP3
ENSG00000183111	0.347581	4.64265	0.987359	0.331257	0.577667	-5.88382	0.971585	0.0828364	ARHGEF37
ENSG00000151725	-0.235836	-1.12772	-0.987148	0.331359	0.577781	-5.87167	-0.971381	-0.0561848	CENPU
ENSG00000080854	-0.261557	5.27525	-0.996661	0.331419	0.577823	-5.55536	-0.971259	-0.0623043	IGSF9B
ENSG00000172037	0.225898	5.75578	1.00256	0.331476	0.577857	-5.41503	0.971146	0.0538041	LAMB2
ENSG00000103245	-0.261101	4.57582	-0.996657	0.33164	0.578079	-4.98207	-0.970817	-0.0621454	NARFL
ENSG00000099821	-0.23351	5.66115	-0.996494	0.332129	0.578867	-5.15625	-0.969835	-0.0554403	POLRMT
ENSG00000154099	-0.292398	2.65073	-1.0004	0.332339	0.57917	-5.25254	-0.969414	-0.069355	DNAAF1
ENSG00000157456	0.308769	-1.66489	1.00236	0.332422	0.579251	-5.7499	0.969246	0.0732194	CCNB2
ENSG00000177595	0.257928	3.15945	0.984767	0.332508	0.579277	-5.86321	0.969074	0.0611582	PIDD1
ENSG00000197417	0.210982	3.70523	0.992699	0.332511	0.579277	-5.4428	0.969069	0.0500267	SHPK
ENSG00000186462	-0.286655	6.78248	-0.991127	0.332573	0.579322	-5.81222	-0.968944	-0.0679601	NAP1L2
ENSG00000076706	-0.266269	5.09291	-0.984396	0.332688	0.579442	-5.89224	-0.968715	-0.063103	MCAM
ENSG00000103994	-0.172111	7.98796	-0.993265	0.332715	0.579442	-5.09052	-0.968659	-0.0407885	ZNF106
ENSG00000089737	0.182711	7.03226	0.989561	0.332982	0.579842	-5.74179	0.968126	0.0432461	DDX24
ENSG00000152484	-0.189646	6.39269	-1.00324	0.333197	0.580153	-5.49167	-0.967694	-0.0448433	USP12
ENSG00000136235	0.499971	3.09887	0.996444	0.333235	0.580156	-5.46881	0.967617	0.118221	GPNMB
ENSG00000245680	-0.160283	4.84747	-0.995609	0.333497	0.580546	-5.17593	-0.967095	-0.0378529	ZNF585B
ENSG00000140993	0.136471	3.45279	0.990018	0.333619	0.580687	-5.57536	0.96685	0.032215	TIGD7
ENSG00000268750	0.198861	0.90896	0.989961	0.333651	0.580687	-5.65953	0.966785	0.0469426	CTD-2583A14.10
ENSG00000215421	0.094308	5.45505	0.982171	0.333765	0.580821	-5.89483	0.966559	0.0222527	ZNF407
ENSG00000178338	-0.18881	3.31284	-0.990406	0.333864	0.58093	-5.43905	-0.966359	-0.0445358	ZNF354B
ENSG00000178033	-0.337802	0.254242	-0.993478	0.334009	0.581083	-5.13634	-0.96607	-0.0796409	FAM26E
ENSG00000168487	0.183512	3.06241	0.981632	0.334026	0.581083	-5.86786	0.966036	0.0432652	BMP1
ENSG00000173349	-0.290782	1.89887	-0.993918	0.334085	0.581117	-5.25005	-0.965918	-0.0685479	SFT2D3
ENSG00000178980	-0.168603	7.69447	-0.992594	0.334119	0.581117	-5.59591	-0.96585	-0.0397459	SEPW1
ENSG00000100503	0.136171	6.73344	0.994052	0.334298	0.581363	-5.66656	0.965494	0.0320753	NIN
ENSG00000136048	0.168422	1.17914	0.980967	0.334348	0.581387	-5.85926	0.965392	0.0396693	DRAM1
ENSG00000005893	0.388691	7.10814	0.994716	0.334433	0.58147	-5.747	0.965224	0.0915262	LAMP2
ENSG00000196090	-0.27058	7.60337	-0.980631	0.334511	0.581542	-5.89753	-0.965067	-0.0636994	PTPRT
ENSG00000121989	-0.199802	5.39135	-0.980422	0.334613	0.581655	-5.89687	-0.964864	-0.0470203	ACVR2A
ENSG00000085760	0.10835	4.17108	0.993085	0.334726	0.581665	-5.86212	0.964639	0.0254977	MTIF2
ENSG00000284057	-0.664264	-0.266641	-0.980156	0.334742	0.581665	-5.88929	-0.964606	-0.156319	RP11-606E8.2
ENSG00000152939	-0.401537	-0.0359923	-0.990572	0.334747	0.581665	-5.55297	-0.964597	-0.0944925	MARVELD2
ENSG00000163626	-0.251631	3.99443	-0.99746	0.334781	0.581665	-5.29272	-0.964529	-0.0592156	COX18
ENSG00000163412	-0.15758	6.3765	-0.98003	0.334803	0.581665	-5.89892	-0.964484	-0.0370827	EIF4E3
ENSG00000108424	0.166477	7.69561	0.988519	0.334937	0.581834	-5.2404	0.964217	0.0391557	KPNB1
ENSG00000147124	-0.108036	3.92977	-0.989004	0.335127	0.582099	-5.87264	-0.963839	-0.0253887	ZNF41
ENSG00000106554	0.142768	4.73761	0.986574	0.33527	0.58228	-5.40988	0.963552	0.0335316	CHCHD3
ENSG00000183833	-0.28153	2.297	-0.987234	0.335304	0.58228	-5.10056	-0.963484	-0.0661225	MAATS1
ENSG00000167635	0.188915	5.42259	0.987896	0.33539	0.582305	-5.76909	0.963314	0.0443667	ZNF146
ENSG00000063177	0.148073	6.71753	0.985907	0.335393	0.582305	-5.71915	0.963308	0.0347748	RPL18
ENSG00000115816	0.149961	5.028	1.00399	0.335442	0.582327	-5.39768	0.96321	0.0352158	CEBPZ
ENSG00000235631	0.469176	-1.40692	0.992811	0.335521	0.582399	-5.67242	0.963053	0.110153	RNF148
ENSG00000064666	0.387414	1.9926	0.986169	0.335624	0.582513	-5.531	0.962848	0.0909237	CNN2
ENSG00000168517	-0.224301	2.52111	-0.993097	0.335813	0.58274	-5.3464	-0.962472	-0.0526042	HEXIM2
ENSG00000136450	0.16158	6.87547	0.984756	0.335889	0.58274	-5.18131	0.96232	0.0378946	SRSF1
ENSG00000144674	0.216547	6.87953	0.989966	0.33589	0.58274	-5.3664	0.962317	0.0507858	GOLGA4
ENSG00000138175	0.15305	5.81064	0.985187	0.335902	0.58274	-5.59768	0.962294	0.035894	ARL3
ENSG00000166135	0.150718	6.39785	0.984794	0.335952	0.582762	-5.19956	0.962195	0.0353448	HIF1AN
ENSG00000163932	-0.188296	4.80067	-0.985768	0.33622	0.583162	-5.62877	-0.961662	-0.0441009	PRKCD
ENSG00000145681	-0.267308	2.91413	-0.984552	0.336407	0.583424	-5.45003	-0.961289	-0.0625544	HAPLN1
ENSG00000165169	-0.280974	5.07428	-0.976445	0.336547	0.583603	-5.89974	-0.96101	-0.0657149	DYNLT3
ENSG00000156804	0.218756	6.15394	0.991745	0.336601	0.583623	-5.31386	0.960903	0.05116	FBXO32
ENSG00000169016	0.0892823	3.51676	0.982487	0.336646	0.583623	-5.58702	0.960813	0.0208802	E2F6
ENSG00000168283	0.169435	5.78154	0.986946	0.336691	0.583623	-5.14654	0.960723	0.0396254	BMI1
ENSG00000123329	0.279249	1.68753	0.985251	0.33671	0.583623	-5.79827	0.960686	0.0653074	ARHGAP9
ENSG00000085840	0.368657	-2.23511	0.996937	0.336744	0.583623	-5.40597	0.960619	0.0862169	ORC1
ENSG00000108551	0.286186	5.5096	0.986485	0.337045	0.584042	-5.60353	0.960021	0.0668405	RASD1
ENSG00000184432	0.146235	6.1544	0.975394	0.33706	0.584042	-5.90298	0.959991	0.0341541	COPB2
ENSG00000144619	-0.364661	4.95344	-0.97529	0.33711	0.584065	-5.90059	-0.959891	-0.0851624	CNTN4
ENSG00000149636	0.122532	2.411	0.975182	0.337163	0.584093	-5.86969	0.959786	0.0286136	DSN1
ENSG00000134508	0.256958	6.5912	0.987442	0.337225	0.584136	-5.72504	0.959662	0.059996	CABLES1
ENSG00000166987	0.229424	4.29325	0.974884	0.337309	0.584207	-5.89243	0.959497	0.0535552	MBD6
ENSG00000141556	-0.143759	6.45614	-0.987463	0.33734	0.584207	-5.39716	-0.959434	-0.033558	TBCD
ENSG00000274180	-0.211932	3.88185	-0.98903	0.337981	0.585253	-5.44308	-0.958162	-0.0493073	NATD1
ENSG00000196460	-0.272207	-0.905161	-0.973196	0.338133	0.58538	-5.88812	-0.957861	-0.0633051	RFX8
ENSG00000148411	0.243806	7.91309	0.985219	0.338197	0.58538	-5.44664	0.957733	0.0567	NACC2
ENSG00000155008	-0.207081	2.01571	-0.972975	0.338241	0.58538	-5.884	-0.957646	-0.0481591	APOOL
ENSG00000186132	0.169801	1.52954	0.978386	0.338241	0.58538	-5.63102	0.957646	0.0394893	C2orf76
ENSG00000047617	0.45451	0.820903	0.979205	0.33825	0.58538	-5.65994	0.957628	0.105702	ANO2
ENSG00000080503	0.180064	8.44716	0.982311	0.338306	0.58538	-5.52409	0.957517	0.0418761	SMARCA2
ENSG00000255837	0.286369	-0.284992	0.972731	0.33836	0.58538	-5.85512	0.95741	0.0665987	TAS2R20
ENSG00000102383	-0.179207	2.98608	-0.982233	0.338387	0.58538	-5.698	-0.957358	-0.0416768	ZDHHC15
ENSG00000175854	0.131928	2.0539	0.972673	0.338389	0.58538	-5.86814	0.957354	0.0306815	SWI5
ENSG00000136051	0.199969	5.38241	0.991524	0.338454	0.585383	-5.69369	0.957225	0.0465048	WASHC4
ENSG00000169291	-0.296897	3.00636	-0.988322	0.338465	0.585383	-5.24708	-0.957204	-0.0690464	SHE
ENSG00000110429	-0.142177	5.72319	-0.990898	0.338574	0.585509	-5.82525	-0.956986	-0.0330513	FBXO3
ENSG00000118412	0.124506	5.3363	0.972169	0.338636	0.58555	-5.90317	0.956865	0.0289398	CASP8AP2
ENSG00000168883	-0.102488	4.36339	-0.990297	0.338731	0.585618	-5.672	-0.956675	-0.0238167	USP39
ENSG00000123739	-0.183712	5.5101	-0.982394	0.338752	0.585618	-5.18155	-0.956635	-0.0426919	PLA2G12A
ENSG00000180855	0.195762	2.0355	0.984279	0.338818	0.585618	-5.60152	0.956504	0.0454922	ZNF443
ENSG00000178814	0.213305	3.27299	0.971785	0.338823	0.585618	-5.8794	0.956493	0.0495691	OPLAH
ENSG00000160446	-0.285812	1.43354	-0.982696	0.33888	0.585652	-5.62223	-0.956381	-0.0664114	ZDHHC12
ENSG00000114416	0.295437	6.47685	0.989822	0.339146	0.585985	-4.96548	0.955854	0.068575	FXR1
ENSG00000073711	0.187483	4.57987	0.97106	0.339178	0.585985	-5.89934	0.95579	0.0435174	PPP2R3A
ENSG00000096996	0.179772	0.504573	0.987494	0.339184	0.585985	-5.80826	0.955778	0.0417276	IL12RB1
ENSG00000109381	0.146988	4.80916	0.981635	0.339308	0.586075	-5.8803	0.955533	0.0341082	ELF2
ENSG00000078114	0.179563	7.51706	0.979382	0.339311	0.586075	-5.32727	0.955528	0.0416671	NEBL
ENSG00000001461	0.256913	7.43758	0.98554	0.339381	0.586132	-5.39469	0.95539	0.0596049	NIPAL3
ENSG00000180488	-0.134581	6.56514	-0.986734	0.339492	0.586261	-5.76813	-0.955169	-0.0312105	MIGA1
ENSG00000074276	-0.240992	-0.528547	-0.970041	0.339678	0.586432	-5.89151	-0.954802	-0.0558577	PCDH24
ENSG00000162174	0.183038	6.10503	0.98282	0.339702	0.586432	-5.59568	0.954754	0.0424249	ASRGL1
ENSG00000162782	-0.213358	1.22375	-0.969989	0.339703	0.586432	-5.88931	-0.954752	-0.0494526	TDRD5
ENSG00000144048	0.153355	3.21458	0.977381	0.339764	0.586435	-5.66749	0.954633	0.0355446	DUSP11
ENSG00000166133	-0.0908411	2.77315	-0.978689	0.339779	0.586435	-5.77959	-0.954601	-0.0210551	RPUSD2
ENSG00000170011	0.183901	6.23507	0.9873	0.339849	0.58647	-5.76552	0.954463	0.0426199	MYRIP
ENSG00000106546	-0.556252	4.6696	-0.977417	0.339874	0.58647	-4.63434	-0.954415	-0.128914	AHR
ENSG00000131187	-0.367635	0.89282	-0.97887	0.339921	0.586487	-5.7984	-0.954322	-0.0851964	F12
ENSG00000211456	-0.187661	5.3785	-0.969058	0.34016	0.586835	-5.90385	-0.953849	-0.0434405	SACM1L
ENSG00000105135	0.228183	4.88552	0.979853	0.340265	0.586895	-5.22223	0.953641	0.0528106	ILVBL
ENSG00000239474	0.182563	0.838931	0.968825	0.340274	0.586895	-5.86735	0.953624	0.0422522	KLHL41
ENSG00000125869	0.370574	5.2069	0.96876	0.340306	0.586895	-5.90713	0.953561	0.0857655	LAMP5
ENSG00000132330	-0.136102	3.11108	-0.968624	0.340373	0.586927	-5.89174	-0.953429	-0.0314962	SCLY
ENSG00000103194	-0.138065	5.87974	-0.968571	0.340399	0.586927	-5.90704	-0.953377	-0.0319505	USP10
ENSG00000162613	0.166506	5.94399	0.968397	0.340484	0.586972	-5.90861	0.953209	0.0385266	FUBP1
ENSG00000072121	0.111908	5.53418	0.968367	0.340499	0.586972	-5.90922	0.953179	0.0258935	ZFYVE26
ENSG00000094796	-0.785776	-1.47363	-0.968037	0.340661	0.587173	-5.91093	-0.952859	-0.181698	KRT31
ENSG00000136010	0.163922	3.47431	0.986186	0.34073	0.587173	-5.61671	0.952725	0.0379043	ALDH1L2
ENSG00000166869	-0.447291	-0.918455	-0.983078	0.340743	0.587173	-5.74627	-0.952698	-0.103429	CHP2
ENSG00000115138	-0.355058	0.544281	-0.982289	0.34079	0.587173	-5.35387	-0.952606	-0.0821015	POMC
ENSG00000189431	-0.408805	0.982091	-0.98387	0.340802	0.587173	-5.13387	-0.952581	-0.0945295	RASSF10
ENSG00000108604	0.2551	3.31717	0.967636	0.340858	0.587189	-5.88196	0.95247	0.0589848	SMARCD2
ENSG00000162702	-0.214353	4.8128	-0.980688	0.340886	0.587189	-5.56809	-0.952416	-0.0495632	ZNF281
ENSG00000055208	0.126558	4.39302	0.967244	0.341051	0.587409	-5.90182	0.95209	0.0292423	TAB2
ENSG00000125910	0.735831	-2.06441	0.974452	0.3411	0.587428	-5.74278	0.951995	0.17001	S1PR4
ENSG00000137500	0.155265	4.63554	0.982197	0.341153	0.587457	-5.43164	0.951889	0.0358699	CCDC90B
ENSG00000174547	0.112271	2.89532	0.96654	0.341397	0.587813	-5.88154	0.951408	0.0259077	MRPL11
ENSG00000106330	-0.176841	2.83576	-0.975325	0.341661	0.588158	-5.73933	-0.950889	-0.0407629	MOSPD3
ENSG00000115761	0.101534	4.23297	0.965982	0.341672	0.588158	-5.9	0.950867	0.0234043	NOL10
ENSG00000146374	-0.347027	2.52131	-0.965832	0.341746	0.588193	-5.89877	-0.950721	-0.0799829	RSPO3
ENSG00000158604	-0.104815	5.55222	-0.971836	0.341767	0.588193	-5.62249	-0.950679	-0.0241578	TMED4
ENSG00000102837	0.34447	-0.687113	0.965702	0.34181	0.588202	-5.86245	0.950595	0.0793912	OLFM4
ENSG00000161681	-0.354755	9.08865	-0.976433	0.341876	0.588211	-5.30014	-0.950465	-0.0817594	SHANK1
ENSG00000088387	0.233754	7.82823	0.973682	0.341952	0.588211	-5.06013	0.950316	0.0538727	DOCK9
ENSG00000106829	-0.234756	5.81912	-0.985446	0.341953	0.588211	-5.78027	-0.950314	-0.0541035	TLE4
ENSG00000121940	0.114113	5.55726	0.972449	0.341982	0.588211	-5.59874	0.950256	0.0262992	CLCC1
ENSG00000162645	0.419234	1.74584	0.986583	0.342001	0.588211	-5.32091	0.950219	0.0966196	GBP2
ENSG00000101138	-0.132616	4.01107	-0.969915	0.342296	0.588653	-5.42341	-0.949639	-0.0305204	CSTF1
ENSG00000144893	-0.249632	5.73439	-0.964523	0.342391	0.588752	-5.91238	-0.949452	-0.0574321	MED12L
ENSG00000126261	-0.143609	5.78575	-0.982961	0.342557	0.588974	-5.47725	-0.949126	-0.0330163	UBA2
ENSG00000029534	-0.239226	4.93074	-0.963944	0.342676	0.589115	-5.91107	-0.948891	-0.0549742	ANK1
ENSG00000141084	-0.0983914	4.45136	-0.970811	0.342803	0.589251	-5.69789	-0.948641	-0.0226005	RANBP10
ENSG00000121039	-0.163967	2.87012	-0.963569	0.342862	0.589251	-5.89554	-0.948526	-0.0376633	RDH10
ENSG00000119396	-0.144272	7.01694	-0.986757	0.342867	0.589251	-5.70077	-0.948515	-0.0331392	RAB14
ENSG00000161647	-0.14704	2.34579	-0.963307	0.342991	0.589307	-5.89506	-0.948273	-0.033769	MPP3
ENSG00000174238	0.285669	6.47083	0.974193	0.343008	0.589307	-5.32474	0.948238	0.0656063	PITPNA
ENSG00000147485	0.257555	-0.320143	0.963264	0.343012	0.589307	-5.86805	0.948231	0.0591496	PXDNL
ENSG00000135063	0.310111	3.53115	0.971177	0.343108	0.589385	-5.76649	0.948043	0.0712016	FAM189A2
ENSG00000284024	0.160773	4.04123	0.97276	0.343132	0.589385	-5.46696	0.947994	0.0369135	RP11-398C13.8
ENSG00000181817	-0.126735	3.41735	-0.970955	0.343352	0.589698	-5.77594	-0.947563	-0.0290692	LSM10
ENSG00000143162	-0.204403	4.94906	-0.967569	0.34364	0.590124	-5.2903	-0.946997	-0.0468199	CREG1
ENSG00000145012	0.191588	6.34113	0.98146	0.343675	0.590124	-5.41307	0.94693	0.0438845	LPP
ENSG00000051825	-0.170753	4.80436	-0.981004	0.34381	0.590256	-5.43178	-0.946665	-0.0390957	MPHOSPH9
ENSG00000108924	-0.256698	7.39525	-0.961616	0.343826	0.590256	-5.91552	-0.946632	-0.0587736	HLF
ENSG00000104497	-0.213637	3.26494	-0.971565	0.344094	0.590651	-5.6993	-0.946107	-0.0488522	SNX16
ENSG00000107951	-0.22027	5.26794	-0.968597	0.344152	0.590686	-5.22786	-0.945993	-0.0503632	MTPAP
ENSG00000162961	0.151741	3.8466	0.967887	0.344265	0.590816	-5.36846	0.945772	0.0346801	DPY30
ENSG00000266086	-0.577565	-2.02025	-0.970577	0.344759	0.591497	-5.39749	-0.944803	-0.131712	RP11-159D12.5
ENSG00000088876	0.143708	3.50374	0.972265	0.344779	0.591497	-5.48599	0.944765	0.0327722	ZNF343
ENSG00000183340	0.125732	3.08282	0.959611	0.344818	0.591497	-5.88998	0.944688	0.0286728	JRKL
ENSG00000106078	-0.139502	7.61887	-0.967858	0.344847	0.591497	-5.78309	-0.944632	-0.0318132	COBL
ENSG00000128602	0.251812	2.91882	0.973431	0.344849	0.591497	-5.71269	0.944627	0.0574251	SMO
ENSG00000160991	-0.232631	6.27524	-0.968337	0.344952	0.591608	-5.4336	-0.944427	-0.053032	ORAI2
ENSG00000168887	0.197527	3.46149	0.959235	0.345005	0.591609	-5.89472	0.944323	0.0450292	C2orf68
ENSG00000164112	-0.596897	4.31984	-0.974883	0.345027	0.591609	-5.70977	-0.944279	-0.136072	TMEM155
ENSG00000010404	-0.151632	10.7626	-0.958821	0.34521	0.591858	-5.91901	-0.943921	-0.0345392	IDS
ENSG00000104660	-0.142338	5.01316	-0.958446	0.345395	0.59204	-5.9144	-0.943558	-0.0324032	LEPROTL1
ENSG00000138686	-0.218125	5.1496	-0.958329	0.345454	0.59204	-5.917	-0.943444	-0.0496559	BBS7
ENSG00000176024	0.110329	2.10589	0.958248	0.345494	0.59204	-5.88289	0.943366	0.0251164	ZNF613
ENSG00000101000	-0.302469	0.393837	-0.975	0.345507	0.59204	-5.72677	-0.94334	-0.0688568	PROCR
ENSG00000128294	-0.296876	4.90881	-0.971343	0.345516	0.59204	-5.21757	-0.943323	-0.0675837	TPST2
ENSG00000124214	0.156714	6.79707	0.966829	0.345566	0.59204	-5.26164	0.943225	0.0356758	STAU1
ENSG00000163431	0.492984	2.7686	0.967291	0.345579	0.59204	-5.0716	0.9432	0.112227	LMOD1
ENSG00000255073	1.40167	0.431354	0.968628	0.345684	0.592156	-5.22747	0.942993	0.318969	ZFP91-CNTF
ENSG00000169967	0.172602	6.00862	0.957669	0.345781	0.592205	-5.91796	0.942804	0.0392717	MAP3K2
ENSG00000156097	-0.227042	4.05816	-0.957655	0.345788	0.592205	-5.91363	-0.942791	-0.0516583	GPR61
ENSG00000049768	-0.492893	-1.11475	-0.957545	0.345842	0.592234	-5.91314	-0.942684	-0.112136	FOXP3
ENSG00000142065	-0.322391	4.72603	-0.965276	0.345978	0.592403	-4.75437	-0.942419	-0.0733062	ZFP14
ENSG00000135587	0.164902	1.37642	0.957102	0.346062	0.592483	-5.88519	0.942254	0.0374862	SMPD2
ENSG00000167085	0.218458	5.54302	0.963961	0.346131	0.592507	-5.09441	0.94212	0.0496569	PHB
ENSG00000166473	0.289876	1.24736	0.956922	0.346152	0.592507	-5.8715	0.942079	0.0658906	PKD1L2
ENSG00000188820	-0.353169	-0.720245	-0.964081	0.346255	0.592619	-5.68424	-0.941878	-0.0802486	FAM26F
ENSG00000168802	-0.127316	4.90809	-0.971505	0.346377	0.592763	-5.55897	-0.94164	-0.0289158	CHTF8
ENSG00000112983	0.148594	5.70363	0.979467	0.346429	0.592788	-5.39816	0.941539	0.0337459	BRD8
ENSG00000161999	-0.303778	3.54953	-0.965502	0.346584	0.59299	-5.06542	-0.941235	-0.0689433	JMJD8
ENSG00000148834	-0.142273	4.44	-0.96845	0.346732	0.593058	-5.55764	-0.940946	-0.0322821	GSTO1
ENSG00000164176	0.334765	7.99844	0.97396	0.346753	0.593058	-5.59129	0.940905	0.0759591	EDIL3
ENSG00000162409	-0.26858	5.61864	-0.955689	0.346764	0.593058	-5.92042	-0.940884	-0.0609417	PRKAA2
ENSG00000129925	-0.24029	3.91924	-0.965856	0.346774	0.593058	-5.68567	-0.940865	-0.0545225	TMEM8A
ENSG00000147119	-0.379529	3.40005	-0.963772	0.346886	0.593184	-5.0092	-0.940647	-0.0860813	CHST7
ENSG00000188747	-0.302572	2.13641	-0.979093	0.34701	0.593221	-5.60478	-0.940405	-0.0686184	NOXA1
ENSG00000137033	0.209972	3.55193	0.977045	0.347018	0.593221	-5.82352	0.94039	0.0476182	IL33
ENSG00000084073	0.150423	5.15618	0.974743	0.347036	0.593221	-5.6211	0.940354	0.0341135	ZMPSTE24
ENSG00000117280	0.17319	4.27601	0.965474	0.347059	0.593221	-5.61195	0.94031	0.0392768	RAB29
ENSG00000181038	-0.143457	2.34276	-0.961769	0.347146	0.593221	-5.69098	-0.94014	-0.0325337	METTL23
ENSG00000065833	-0.200013	4.6925	-0.960894	0.347156	0.593221	-5.35185	-0.940121	-0.0453596	ME1
ENSG00000145246	0.119613	3.76364	0.95486	0.347177	0.593221	-5.90359	0.940079	0.0271263	ATP10D
ENSG00000256762	0.323977	-0.919613	0.954741	0.347236	0.593221	-5.87264	0.939964	0.0734727	STH
ENSG00000267360	-0.557831	-2.17466	-0.954722	0.347246	0.593221	-5.91699	-0.939945	-0.126507	CTC-454I21.3
ENSG00000184058	-0.621223	-2.32292	-0.972555	0.347355	0.593316	-5.59314	-0.939732	-0.14084	TBX1
ENSG00000188878	0.138443	3.94332	0.954451	0.34738	0.593316	-5.90889	0.939683	0.0313869	FBF1
ENSG00000164326	-0.50818	1.73272	-0.954335	0.347438	0.593316	-5.91859	-0.93957	-0.115211	CARTPT
ENSG00000147439	0.0816798	3.33188	0.954307	0.347452	0.593316	-5.90051	0.939543	0.0185179	BIN3
ENSG00000272602	-0.207296	3.60267	-0.961197	0.347511	0.593352	-5.04746	-0.939429	-0.0469915	ZNF595
ENSG00000105438	-0.158619	5.00525	-0.960434	0.347577	0.593402	-5.73967	-0.939299	-0.0359513	KDELR1
ENSG00000221955	-0.203888	2.58644	-0.953872	0.347669	0.593493	-5.90557	-0.939121	-0.0461978	SLC12A8
ENSG00000089289	0.0850184	4.59752	0.953714	0.347747	0.593564	-5.91638	0.938968	0.0192594	IGBP1
ENSG00000188917	-0.302201	3.84381	-0.961206	0.347931	0.593814	-4.84764	-0.938609	-0.0684031	TRMT2B
ENSG00000101782	0.118829	5.07327	0.969959	0.347985	0.59384	-5.64661	0.938506	0.0268947	RIOK3
ENSG00000143633	0.127633	2.21021	0.963985	0.348046	0.59388	-5.68974	0.938387	0.0288835	C1orf131
ENSG00000102043	0.196728	0.110227	0.961225	0.348178	0.594042	-5.79589	0.938128	0.0444965	MTMR8
ENSG00000242114	-0.28918	1.39531	-0.963786	0.348251	0.594085	-5.40338	-0.937987	-0.0653985	MTFP1
ENSG00000185008	-0.215272	6.69171	-0.952648	0.348279	0.594085	-5.92449	-0.937933	-0.0486839	ROBO2
ENSG00000068078	0.290139	7.42174	0.962155	0.348463	0.594334	-5.08026	0.937576	0.0655626	FGFR3
ENSG00000254126	-0.293602	0.624435	-0.964097	0.34858	0.59447	-5.38982	-0.937347	-0.0663159	AC108868.4
ENSG00000261130	-0.814374	-2.69427	-0.958405	0.348751	0.594697	-5.22097	-0.937015	-0.183807	RP11-1021N1.1
ENSG00000099899	-0.106586	4.23455	-0.963303	0.348921	0.594863	-5.89285	-0.936685	-0.0240441	TRMT2A
ENSG00000171723	-0.169037	5.62835	-0.970894	0.348936	0.594863	-5.32757	-0.936656	-0.0381319	GPHN
ENSG00000147854	0.116517	4.87544	0.960145	0.348961	0.594863	-5.68013	0.936607	0.0262844	UHRF2
ENSG00000164692	0.368742	3.55064	0.971187	0.34922	0.595195	-5.57724	0.936102	0.0830927	COL1A2
ENSG00000187186	-0.44975	3.18784	-0.958473	0.349231	0.595195	-5.21021	-0.936081	-0.101347	RP11-195F19.5
ENSG00000258881	0.405025	-1.82867	0.950325	0.349438	0.595483	-5.88304	0.93568	0.0911836	AC007040.11
ENSG00000125812	0.0937505	4.88767	0.949863	0.349669	0.595784	-5.92142	0.935231	0.0210855	GZF1
ENSG00000100376	-0.29063	3.76857	-0.958546	0.34969	0.595784	-4.88929	-0.93519	-0.0653659	FAM118A
ENSG00000124215	0.237015	0.443755	0.949455	0.349874	0.595956	-5.88163	0.934834	0.0532775	CDH26
ENSG00000108298	0.219293	6.96928	0.957745	0.34989	0.595956	-5.74484	0.934802	0.0492939	RPL19
ENSG00000214113	-0.10706	4.4221	-0.949392	0.349905	0.595956	-5.92141	-0.934774	-0.0240656	LYRM4
ENSG00000154645	-0.407741	-0.4813	-0.995279	0.350005	0.596063	-5.85348	-0.93458	-0.0916227	CHODL
ENSG00000148671	0.431596	3.35337	0.957074	0.350062	0.596096	-5.56092	0.934469	0.0969728	ADIRF
ENSG00000274512	-1.0824	-0.151989	-0.960641	0.350489	0.596641	-5.24112	-0.933641	-0.242767	TBC1D3L
ENSG00000164897	-0.379647	3.90074	-0.955776	0.350491	0.596641	-4.89475	-0.933638	-0.0851499	TMUB1
ENSG00000103126	0.158717	4.69472	0.960116	0.350515	0.596641	-5.66712	0.93359	0.0355982	AXIN1
ENSG00000100814	-0.143896	3.38433	-0.959231	0.350534	0.596641	-5.43383	-0.933555	-0.032274	CCNB1IP1
ENSG00000291316	-0.180027	2.64828	-0.956468	0.350595	0.596676	-5.74139	-0.933436	-0.0403732	NA
ENSG00000102409	0.255167	6.63859	0.973547	0.35064	0.596676	-5.57454	0.933349	0.0572241	BEX4
ENSG00000177733	-0.0925559	6.84618	-0.947797	0.350703	0.596676	-5.9298	-0.933226	-0.0207567	HNRNPA0
ENSG00000166831	-0.238016	0.727473	-0.965468	0.350706	0.596676	-5.85851	-0.933221	-0.0533778	RBPMS2
ENSG00000185728	-0.232576	6.14545	-0.994764	0.350783	0.596744	-5.61636	-0.933071	-0.0521463	YTHDF3
ENSG00000173085	-0.134472	2.0384	-0.956563	0.350845	0.596785	-5.50528	-0.932951	-0.0301462	COQ2
ENSG00000225663	-0.410514	6.04614	-0.956521	0.35093	0.596865	-4.85659	-0.932787	-0.092006	FAM195B
ENSG00000135447	-0.229543	5.03335	-0.961494	0.351012	0.596941	-5.28193	-0.932627	-0.0514334	PPP1R1A
ENSG00000197062	-0.130465	3.90272	-0.94692	0.351143	0.597098	-5.91725	-0.932375	-0.0292181	ZSCAN26
ENSG00000186106	-0.183393	5.84162	-0.945936	0.351636	0.597719	-5.93008	-0.93142	-0.0409889	ANKRD46
ENSG00000163536	-0.301372	7.37824	-0.945869	0.35167	0.597719	-5.92971	-0.931355	-0.0673574	SERPINI1
ENSG00000164284	-0.130915	4.43298	-0.951664	0.351695	0.597719	-5.78324	-0.931306	-0.0292598	GRPEL2
ENSG00000172348	-0.312292	6.87679	-0.971934	0.351697	0.597719	-5.74095	-0.931302	-0.069798	RCAN2
ENSG00000118482	0.32512	7.10878	0.955463	0.351746	0.597719	-4.89243	0.931209	0.0726652	PHF3
ENSG00000120262	-0.48345	1.37386	-0.953538	0.35177	0.597719	-4.8531	-0.931162	-0.108053	CCDC170
ENSG00000229474	0.432365	-2.23977	0.951123	0.351773	0.597719	-5.84485	0.931155	0.0966347	PATL2
ENSG00000156172	-0.313159	2.57258	-0.953633	0.351819	0.597733	-5.02908	-0.931066	-0.0699888	C8orf37
ENSG00000157103	-0.128713	8.52615	-0.964289	0.351943	0.597827	-5.67619	-0.930827	-0.0287575	SLC6A1
ENSG00000002822	0.164698	4.59725	0.955106	0.351951	0.597827	-5.52161	0.930812	0.0367976	MAD1L1
ENSG00000104983	-0.378956	2.93975	-0.954106	0.352023	0.597886	-5.14852	-0.930672	-0.0846516	CCDC61
ENSG00000166167	-0.205003	6.73671	-0.94501	0.352101	0.597954	-5.93147	-0.930521	-0.0457837	BTRC
ENSG00000163359	0.410086	2.15135	0.944837	0.352188	0.598034	-5.8834	0.930353	0.0915615	COL6A3
ENSG00000165527	-0.0710855	5.34552	-0.944694	0.35226	0.598034	-5.93033	-0.930214	-0.0158716	ARF6
ENSG00000172058	0.57045	1.17449	0.958663	0.352262	0.598034	-5.27052	0.930211	0.127367	SERF1A
ENSG00000250120	-0.227237	4.05676	-0.955364	0.352366	0.598146	-5.16613	-0.93001	-0.0507177	PCDHA10
ENSG00000265817	-0.238218	1.69866	-0.944005	0.352607	0.59849	-5.90793	-0.929545	-0.053109	FSBP
ENSG00000185055	-0.370503	-0.544714	-0.943826	0.352696	0.598549	-5.91629	-0.929372	-0.082585	EFCAB10
ENSG00000107338	-0.208561	3.94422	-0.943716	0.352752	0.598549	-5.92494	-0.929265	-0.0464883	SHB
ENSG00000106524	0.180531	5.0133	0.943709	0.352755	0.598549	-5.92924	0.929258	0.0402402	ANKMY2
ENSG00000167695	-0.286862	2.70521	-0.952128	0.352858	0.598555	-4.93605	-0.92906	-0.0639403	FAM57A
ENSG00000019485	0.132215	5.4172	0.954792	0.352913	0.598555	-5.91787	0.928953	0.0294703	PRDM11
ENSG00000136378	-0.302019	0.768664	-0.955725	0.352921	0.598555	-5.62225	-0.928937	-0.0673189	ADAMTS7
ENSG00000135655	-0.199704	5.604	-0.951896	0.352922	0.598555	-5.85594	-0.928936	-0.0445132	USP15
ENSG00000144410	0.270493	-1.70856	0.954056	0.352948	0.598555	-5.85082	0.928886	0.0602918	CPO
ENSG00000152527	-0.162156	3.23166	-0.943225	0.352999	0.598576	-5.91483	-0.928788	-0.0361415	PLEKHH2
ENSG00000170881	-0.142455	4.43922	-0.951431	0.353155	0.598736	-5.62812	-0.928487	-0.031734	RNF139
ENSG00000103121	-0.0886555	4.5054	-0.952339	0.353172	0.598736	-5.83757	-0.928454	-0.0197493	CMC2
ENSG00000088451	0.21867	0.994016	0.948951	0.353207	0.598736	-5.48106	0.928388	0.0487119	TGDS
ENSG00000120868	0.13588	4.354	0.963172	0.353269	0.598753	-5.40578	0.928267	0.0302677	APAF1
ENSG00000184209	0.157608	3.17453	0.94698	0.353323	0.598753	-5.86136	0.928164	0.0351076	SNRNP35
ENSG00000136153	-0.274055	6.35105	-0.942482	0.353372	0.598753	-5.93336	-0.928068	-0.0610464	LMO7
ENSG00000186976	-0.12544	3.37205	-0.94248	0.353374	0.598753	-5.91662	-0.928065	-0.0279421	EFCAB6
ENSG00000100280	-0.195173	7.08339	-0.950979	0.353407	0.598753	-5.12834	-0.928002	-0.0434753	AP1B1
ENSG00000196504	0.272287	5.72307	0.954858	0.353603	0.598952	-4.87259	0.927624	0.0606132	PRPF40A
ENSG00000083312	0.267319	6.69688	0.956479	0.353634	0.598952	-5.09628	0.927564	0.0595073	TNPO1
ENSG00000089902	0.0953403	4.48969	0.9419	0.353666	0.598952	-5.92676	0.927502	0.0212235	RCOR1
ENSG00000110665	0.438934	-0.93125	0.941879	0.353676	0.598952	-5.88282	0.927482	0.0977101	C11orf21
ENSG00000156049	0.265353	2.3034	0.951491	0.353781	0.599036	-5.13809	0.927281	0.0590535	GNA14
ENSG00000102048	0.228381	-2.44897	0.94163	0.353802	0.599036	-5.90303	0.92724	0.0508254	ASB9
ENSG00000087302	-0.193517	4.74213	-0.958643	0.35387	0.599086	-5.44203	-0.927109	-0.0430597	C14orf166
ENSG00000204653	0.228512	3.17329	0.964331	0.353907	0.599086	-5.58511	0.927038	0.0508464	ASPDH
ENSG00000204278	0.575637	3.12308	0.941294	0.353971	0.59913	-5.88656	0.926914	0.128067	TMEM235
ENSG00000081665	-0.19585	4.60936	-0.948648	0.354152	0.599372	-5.2313	-0.926566	-0.0435381	ZNF506
ENSG00000174165	-0.276077	4.49638	-0.948078	0.354454	0.59977	-4.93824	-0.925985	-0.0612933	ZDHHC24
ENSG00000147488	0.560022	5.09093	0.940256	0.354495	0.59977	-5.93221	0.925906	0.124334	ST18
ENSG00000182093	0.18079	3.54079	0.948038	0.354532	0.59977	-5.55848	0.925835	0.0401381	WRB
ENSG00000158623	0.126305	4.65093	0.940168	0.354539	0.59977	-5.92948	0.925821	0.0280418	COPG2
ENSG00000064999	0.159113	5.90559	0.950231	0.354586	0.599785	-5.53183	0.92573	0.0353238	ANKS1A
ENSG00000137824	0.227434	5.87417	0.947473	0.354704	0.599857	-5.14873	0.925503	0.0504796	RMDN3
ENSG00000187391	0.182316	7.6452	0.94859	0.354705	0.599857	-5.24122	0.925502	0.0404653	MAGI2
ENSG00000171202	0.240025	2.86686	0.945062	0.354762	0.599889	-5.67728	0.925393	0.0532684	TMEM126A
ENSG00000143971	0.124399	3.18544	0.949798	0.354859	0.599949	-5.71482	0.925205	0.0276022	ETAA1
ENSG00000182704	-0.272596	1.76067	-0.951315	0.354905	0.599949	-5.56349	-0.925118	-0.0604851	TSKU
ENSG00000087274	0.0785389	8.55343	0.958065	0.354913	0.599949	-5.60741	0.925102	0.0174266	ADD1
ENSG00000115459	-0.141144	3.52292	-0.939355	0.354949	0.599949	-5.92239	-0.925032	-0.0313179	ELMOD3
ENSG00000102924	-0.413264	1.90408	-0.939278	0.354988	0.599951	-5.9292	-0.924957	-0.0916967	CBLN1
ENSG00000129245	-0.144132	6.2765	-0.94684	0.355363	0.60052	-5.42466	-0.924237	-0.0319212	FXR2
ENSG00000125970	-0.156547	5.47686	-0.938426	0.355419	0.60055	-5.93628	-0.92413	-0.0346676	RALY
ENSG00000078618	0.1086	6.82233	0.947584	0.355653	0.600882	-5.70293	0.923679	0.0240236	NRDC
ENSG00000076513	0.216288	4.5306	0.937812	0.355729	0.600933	-5.92989	0.923533	0.0478373	ANKRD13A
ENSG00000169418	-0.347229	0.525697	-0.948699	0.3558	0.600933	-5.46221	-0.923397	-0.0767981	NPR1
ENSG00000159596	-0.220941	2.71512	-0.948466	0.355812	0.600933	-5.38807	-0.923375	-0.0488665	TMEM69
ENSG00000142945	0.242807	-1.04804	0.937442	0.355916	0.600933	-5.89954	0.923174	0.0537026	KIF2C
ENSG00000146453	-0.463652	-0.595488	-0.945154	0.355917	0.600933	-5.54642	-0.923174	-0.102548	PNLDC1
ENSG00000171121	0.212577	0.673161	0.943807	0.355948	0.600933	-5.60218	0.923113	0.0470166	KCNMB3
ENSG00000067113	0.143708	4.49307	0.942815	0.355959	0.600933	-5.87941	0.923092	0.0317845	PLPP1
ENSG00000179909	-0.186113	4.88193	-0.949702	0.355988	0.600933	-5.44842	-0.923036	-0.0411633	ZNF154
ENSG00000167858	-0.800307	-0.769659	-0.944134	0.356387	0.601542	-5.11297	-0.922271	-0.176655	TEKT1
ENSG00000103275	0.0760518	5.78295	0.936353	0.356467	0.601577	-5.93963	0.922117	0.0167853	UBE2I
ENSG00000120539	-0.150547	2.35228	-0.944086	0.356495	0.601577	-5.51052	-0.922065	-0.0332271	MASTL
ENSG00000154262	0.283993	2.94557	0.941685	0.356522	0.601577	-5.7853	0.922012	0.0626797	ABCA6
ENSG00000188176	0.462634	-0.665376	0.941115	0.356603	0.601588	-5.79159	0.921857	0.102104	SMTNL2
ENSG00000112394	0.260996	2.31609	0.943044	0.356605	0.601588	-5.81289	0.921853	0.057602	SLC16A10
ENSG00000127870	-0.215247	5.6193	-0.935747	0.356775	0.601809	-5.93895	-0.921529	-0.0474707	RNF6
ENSG00000130813	-0.200853	4.72391	-0.952129	0.35691	0.601973	-5.3368	-0.92127	-0.0442726	C19orf66
ENSG00000100225	0.175895	5.81231	0.941981	0.356975	0.602018	-5.75897	0.921145	0.0387656	FBXO7
ENSG00000110195	-0.605362	-2.17137	-0.935254	0.357024	0.602037	-5.93504	-0.92105	-0.133408	FOLR1
ENSG00000196700	-0.141442	6.123	-0.947164	0.357264	0.602351	-5.79248	-0.920591	-0.0311385	ZNF512B
ENSG00000164125	-0.203796	6.03012	-0.944167	0.357287	0.602351	-5.62768	-0.920547	-0.0448658	FAM198B
ENSG00000092201	0.17851	6.57132	0.945548	0.357425	0.60252	-5.33204	0.920282	0.0392772	SUPT16H
ENSG00000070214	0.350061	7.56857	0.93438	0.357468	0.602527	-5.94402	0.920201	0.0770216	SLC44A1
ENSG00000237289	-0.197882	5.29319	-0.93366	0.357833	0.603031	-5.94016	-0.919502	-0.0434668	CKMT1B
ENSG00000138095	-0.146811	7.50517	-0.933605	0.357861	0.603031	-5.9421	-0.919448	-0.0322486	LRPPRC
ENSG00000172339	-0.167041	3.35128	-0.953083	0.35794	0.603031	-5.23869	-0.919297	-0.0366922	ALG14
ENSG00000188993	-0.281835	-0.548374	-0.949697	0.357995	0.603031	-5.5086	-0.919193	-0.0619079	LRRC66
ENSG00000120662	-0.14311	2.12331	-0.939514	0.357995	0.603031	-5.66315	-0.919192	-0.0314356	MTRF1
ENSG00000253598	-0.297072	0.605909	-0.941264	0.358039	0.603031	-5.78061	-0.919109	-0.0652549	SLC10A5
ENSG00000133597	-0.192236	4.7531	-0.946994	0.35809	0.603031	-5.26763	-0.919011	-0.0422265	ADCK2
ENSG00000184949	-0.190246	2.21786	-0.955413	0.358145	0.603031	-5.76699	-0.918905	-0.0417894	FAM227A
ENSG00000087258	-0.121019	9.30722	-0.938081	0.358164	0.603031	-5.52442	-0.91887	-0.0265832	GNAO1
ENSG00000177383	-0.167459	5.22753	-0.932917	0.35821	0.603031	-5.94065	-0.918781	-0.036784	MAGEF1
ENSG00000109771	0.21976	2.38207	0.954309	0.358257	0.603031	-5.78075	0.918691	0.0482725	LRP2BP
ENSG00000066455	0.111396	4.86437	0.932782	0.358279	0.603031	-5.93629	0.91865	0.0244693	GOLGA5
ENSG00000169692	-0.214042	1.89721	-0.94563	0.358308	0.603031	-5.45079	-0.918594	-0.0470164	AGPAT2
ENSG00000131435	-0.294582	1.91652	-0.947725	0.358337	0.603031	-5.87798	-0.918538	-0.0647079	PDLIM4
ENSG00000174236	-0.227849	-0.813278	-0.943975	0.358367	0.603031	-5.74769	-0.918481	-0.0500494	REP15
ENSG00000124493	-0.231201	3.65938	-0.932559	0.358392	0.603031	-5.93474	-0.918433	-0.0507857	GRM4
ENSG00000113209	-0.121246	3.20577	-0.941535	0.358418	0.603031	-5.65815	-0.918385	-0.0266329	PCDHB5
ENSG00000165417	0.175207	6.21494	0.932436	0.358455	0.603031	-5.94324	0.918313	0.038486	GTF2A1
ENSG00000125834	-0.102602	5.73969	-0.932257	0.358546	0.603078	-5.94266	-0.918139	-0.0225342	STK35
ENSG00000113163	-0.137967	6.48581	-0.93223	0.358559	0.603078	-5.9436	-0.918114	-0.0303012	COL4A3BP
ENSG00000062370	0.13586	3.41154	0.93202	0.358666	0.603175	-5.91815	0.917909	0.029829	ZNF112
ENSG00000115942	-0.142334	4.44165	-0.944065	0.358693	0.603175	-5.44732	-0.917858	-0.0312504	ORC2
ENSG00000196437	-0.12896	3.57161	-0.931435	0.358964	0.603566	-5.92845	-0.917341	-0.0282778	ZNF569
ENSG00000159433	0.300637	4.78553	0.931304	0.35903	0.603613	-5.93806	0.917214	0.065912	STARD9
ENSG00000105967	0.249321	1.58225	0.931188	0.359089	0.603648	-5.89513	0.917102	0.0546552	TFEC
ENSG00000141905	-0.160932	7.62237	-0.951957	0.359155	0.603695	-5.79319	-0.916976	-0.0352736	NFIC
ENSG00000196502	-0.312207	3.93184	-0.939078	0.359241	0.603747	-5.39999	-0.916813	-0.0684186	SULT1A1
ENSG00000119787	-0.187076	5.12293	-0.930847	0.359263	0.603747	-5.94217	-0.91677	-0.0409968	ATL2
ENSG00000173207	0.147696	1.70116	0.930019	0.359685	0.604391	-5.90666	0.915966	0.0322984	CKS1B
ENSG00000129167	0.417738	-0.93404	0.939784	0.359939	0.604755	-5.38544	0.91548	0.0912426	TPH1
ENSG00000234469	0.324308	-2.41798	0.929294	0.360054	0.60485	-5.90789	0.915262	0.0708134	CLDN34
ENSG00000170469	0.19868	0.690801	0.935448	0.360089	0.60485	-5.30874	0.915196	0.0433823	SPATA24
ENSG00000235863	-0.104782	2.43501	-0.929183	0.360111	0.60485	-5.9252	-0.915154	-0.0228794	B3GALT4
ENSG00000103199	-0.128155	3.94218	-0.929101	0.360153	0.604856	-5.93714	-0.915074	-0.0279825	ZNF500
ENSG00000178921	-0.31963	4.89848	-0.936668	0.360197	0.604866	-4.82561	-0.914989	-0.0697883	PFAS
ENSG00000272414	0.229599	2.37276	0.932671	0.360244	0.60488	-5.83414	0.914901	0.0501285	FAM47E-STBD1
ENSG00000129933	0.143394	5.44655	0.928815	0.360299	0.604908	-5.94546	0.914796	0.0313044	MAU2
ENSG00000005513	0.295527	6.21146	0.928708	0.360353	0.604934	-5.94833	0.914693	0.0645111	SOX8
ENSG00000066279	-0.455195	-0.750002	-0.94447	0.360454	0.605039	-5.14109	-0.914501	-0.099331	ASPM
ENSG00000004139	-0.2065	5.55938	-0.94095	0.360519	0.605084	-5.2947	-0.914377	-0.0450551	SARM1
ENSG00000156076	-0.45811	5.08926	-0.933408	0.360696	0.605255	-5.69383	-0.914039	-0.0998963	WIF1
ENSG00000139737	0.336961	6.70018	0.927958	0.360736	0.605255	-5.94983	0.913964	0.0734782	SLAIN1
ENSG00000284981	0.271944	1.81094	0.927932	0.360749	0.605255	-5.89361	0.913939	0.0593006	RP11-514P8.11
ENSG00000139687	-0.141795	5.29899	-0.927811	0.360811	0.605255	-5.94241	-0.913822	-0.0309201	RB1
ENSG00000039319	0.239136	6.04974	0.938113	0.360813	0.605255	-5.84959	0.913818	0.0521464	ZFYVE16
ENSG00000230124	0.0819836	4.30747	0.939435	0.360864	0.605277	-5.83138	0.91372	0.0178762	ACBD6
ENSG00000184206	0.509164	0.432263	0.934774	0.360961	0.605375	-5.61763	0.913536	0.110985	GOLGA6L4
ENSG00000005381	0.312905	0.150899	0.937251	0.361341	0.605947	-5.30522	0.912814	0.0680772	MPO
ENSG00000151617	-0.156175	2.29663	-0.926277	0.361595	0.606309	-5.92723	-0.912331	-0.0339379	EDNRA
ENSG00000134294	0.280351	6.92993	0.937358	0.361742	0.606442	-5.34002	0.912051	0.0608951	SLC38A2
ENSG00000177283	-0.358351	4.12723	-0.935011	0.361751	0.606442	-5.12422	-0.912033	-0.0778375	FZD8
ENSG00000148143	0.179577	6.70406	0.95274	0.361854	0.606551	-5.78954	0.911837	0.0389919	ZNF462
ENSG00000178860	-0.290721	1.17088	-0.932949	0.362026	0.606686	-5.91007	-0.911512	-0.0630969	MSC
ENSG00000079999	0.0973488	5.46053	0.94804	0.362052	0.606686	-5.84372	0.911463	0.0211282	KEAP1
ENSG00000126003	0.139385	3.79396	0.931704	0.362064	0.606686	-5.66287	0.911439	0.0302515	PLAGL2
ENSG00000128242	-0.359546	2.47483	-0.925247	0.362121	0.606686	-5.93521	-0.911331	-0.0780344	GAL3ST1
ENSG00000175792	0.148716	3.7789	0.934272	0.362127	0.606686	-5.51378	0.911319	0.0322767	RUVBL1
ENSG00000161265	0.117268	3.23963	0.933302	0.362266	0.606854	-5.63815	0.911056	0.0254373	U2AF1L4
ENSG00000205138	-0.30389	3.44246	-0.9321	0.362409	0.606881	-4.89926	-0.910784	-0.0659127	SDHAF1
ENSG00000181610	-0.124038	5.8857	-0.924669	0.362417	0.606881	-5.94975	-0.910769	-0.0269033	MRPS23
ENSG00000089101	-0.389597	1.15304	-0.939183	0.362431	0.606881	-5.12704	-0.910743	-0.0845021	CFAP61
ENSG00000125246	-0.120186	2.85199	-0.936935	0.362436	0.606881	-5.68233	-0.910733	-0.0260679	CLYBL
ENSG00000198105	-0.17873	5.34242	-0.936091	0.362516	0.60695	-5.75956	-0.910582	-0.038757	ZNF248
ENSG00000174109	-0.140024	2.33422	-0.924225	0.362644	0.607101	-5.93266	-0.910338	-0.0303486	C16orf91
ENSG00000164683	0.141668	4.98022	0.940034	0.36294	0.607521	-5.62943	0.909778	0.0306623	HEY1
ENSG00000156966	-0.234919	3.43932	-0.934535	0.362972	0.607521	-5.71402	-0.909716	-0.0508455	B3GNT7
ENSG00000198805	0.243809	2.27779	0.928125	0.363167	0.607658	-5.71277	0.909346	0.0527459	PNP
ENSG00000166922	-0.247449	6.64709	-0.923194	0.363173	0.607658	-5.95111	-0.909336	-0.0535334	SCG5
ENSG00000165283	-0.138422	4.88366	-0.929847	0.36321	0.607658	-5.66774	-0.909265	-0.0299463	STOML2
ENSG00000102387	-0.286768	-0.217501	-0.923096	0.363223	0.607658	-5.93439	-0.909241	-0.0620396	TAF7L
ENSG00000054654	0.189166	5.73191	0.944693	0.363247	0.607658	-5.37241	0.909196	0.0409244	SYNE2
ENSG00000181007	-0.110886	3.71038	-0.931923	0.363288	0.607662	-5.8427	-0.909118	-0.0239888	ZFP82
ENSG00000244187	-0.168654	4.19224	-0.936186	0.363353	0.607706	-5.57776	-0.908995	-0.0364809	TMEM141
ENSG00000178882	-0.198865	2.03427	-0.922588	0.363483	0.607861	-5.93676	-0.908748	-0.0429939	FAM101A
ENSG00000082014	0.182802	6.46234	0.927842	0.363656	0.608052	-5.37332	0.908422	0.039496	SMARCD3
ENSG00000132164	0.269492	5.57209	0.946333	0.363711	0.608052	-5.53935	0.908317	0.0582263	SLC6A11
ENSG00000137210	0.124858	4.46545	0.928224	0.363713	0.608052	-5.47	0.908312	0.0269768	TMEM14B
ENSG00000196591	0.10538	5.6699	0.922018	0.363776	0.608092	-5.95239	0.908193	0.0227652	HDAC2
ENSG00000157870	-0.207743	5.74779	-0.934221	0.363865	0.608144	-5.70753	-0.908026	-0.044871	FAM213B
ENSG00000117016	-0.340189	8.06753	-0.921807	0.363884	0.608144	-5.95141	-0.907988	-0.0734786	RIMS3
ENSG00000183914	-0.423258	2.54064	-0.932504	0.364006	0.608283	-5.28537	-0.907759	-0.091379	DNAH2
ENSG00000092051	-0.342383	8.33531	-0.929807	0.364189	0.608525	-5.43622	-0.907411	-0.0738594	JPH4
ENSG00000248751	0.581113	-1.10647	0.926021	0.364339	0.608711	-5.74477	0.907128	0.125281	RP1-130H16.18
ENSG00000185019	-0.216174	3.93994	-0.932096	0.364526	0.60896	-5.22794	-0.906774	-0.0465664	UBOX5
ENSG00000160087	-0.192487	4.73927	-0.930897	0.364735	0.60924	-5.18607	-0.90638	-0.0414255	UBE2J2
ENSG00000182985	0.244692	7.16386	0.929978	0.364821	0.60924	-5.35245	0.906217	0.0526606	CADM1
ENSG00000178403	-0.641817	-1.48777	-0.919972	0.364827	0.60924	-5.95163	-0.906205	-0.138126	NEUROG2
ENSG00000020426	0.0930756	3.9424	0.919885	0.364872	0.60924	-5.9397	0.906121	0.0200309	MNAT1
ENSG00000128578	-0.380579	5.05957	-0.919854	0.364888	0.60924	-5.95204	-0.906091	-0.0819049	STRIP2
ENSG00000145216	0.121115	5.52157	0.930626	0.364933	0.609251	-5.32194	0.906006	0.0260644	FIP1L1
ENSG00000125450	-0.111151	3.46998	-0.923669	0.365026	0.609342	-5.65113	-0.90583	-0.0239129	NUP85
ENSG00000141452	-0.171228	3.36052	-0.925781	0.365091	0.609386	-5.74881	-0.905707	-0.0368324	C18orf8
ENSG00000059122	-0.263839	5.98099	-0.929161	0.365187	0.609482	-5.13382	-0.905526	-0.0567358	FLYWCH1
ENSG00000248905	-0.31714	5.73865	-0.919177	0.365236	0.609491	-5.95371	-0.905433	-0.0681955	FMN1
ENSG00000136240	-0.146126	5.03584	-0.930791	0.365311	0.609491	-5.64492	-0.905291	-0.0314219	KDELR2
ENSG00000185829	-0.196243	3.50231	-0.928346	0.365346	0.609491	-5.54598	-0.905225	-0.0421986	ARL17A
ENSG00000144283	0.218799	8.09622	0.918962	0.365347	0.609491	-5.95737	0.905224	0.047049	PKP4
ENSG00000111581	0.160854	3.70736	0.927243	0.365395	0.609506	-5.5592	0.905134	0.0345872	NUP107
ENSG00000119714	-0.323366	1.80927	-0.918654	0.365505	0.609626	-5.94528	-0.904925	-0.0695032	GPR68
ENSG00000129749	-0.228016	-1.50339	-0.918045	0.365819	0.610085	-5.93629	-0.904333	-0.0489345	CHRNA10
ENSG00000242802	0.195809	2.78878	0.917412	0.366145	0.610549	-5.92479	0.903718	0.0419578	AP5Z1
ENSG00000256229	-0.270315	2.17095	-0.926015	0.366194	0.610549	-5.07443	-0.903626	-0.0579228	ZNF486
ENSG00000117151	0.239384	2.93452	0.923693	0.36625	0.610549	-5.53832	0.903521	0.051295	CTBS
ENSG00000163803	0.158221	1.96288	0.926841	0.366252	0.610549	-5.76567	0.903516	0.0339035	PLB1
ENSG00000133706	0.190721	6.64141	0.925501	0.3663	0.610565	-5.07877	0.903426	0.0408655	LARS
ENSG00000124766	-0.348873	5.06526	-0.924704	0.366343	0.610569	-4.91331	-0.903345	-0.0747514	SOX4
ENSG00000087995	-0.210255	4.1562	-0.927403	0.36638	0.610569	-5.18079	-0.903275	-0.0450503	METTL2A
ENSG00000110852	-0.347569	-1.05879	-0.926351	0.366425	0.610579	-5.80742	-0.90319	-0.0744694	CLEC2B
ENSG00000226650	0.376635	-0.656859	0.916705	0.366509	0.610656	-5.9085	0.903031	0.0806765	KIF4B
ENSG00000197780	0.218784	4.89561	0.940749	0.366649	0.610824	-5.21396	0.902768	0.0468382	TAF13
ENSG00000090924	0.225921	2.89468	0.931981	0.366799	0.61101	-5.82865	0.902485	0.0483362	PLEKHG2
ENSG00000154803	0.116444	5.87654	0.915706	0.367025	0.61132	-5.95864	0.902061	0.0248878	FLCN
ENSG00000184313	0.315851	2.98939	0.921926	0.367143	0.611356	-5.56862	0.901838	0.0674992	MROH7
ENSG00000177984	-0.589777	-0.0425177	-0.915398	0.367184	0.611356	-5.95367	-0.90176	-0.126039	LCN15
ENSG00000198929	-0.229559	6.20048	-0.920745	0.367195	0.611356	-5.78767	-0.901741	-0.0490579	NOS1AP
ENSG00000144827	-0.145046	4.93515	-0.915364	0.367201	0.611356	-5.95525	-0.901728	-0.0309971	ABHD10
ENSG00000162430	-0.156682	6.24287	-0.922027	0.367425	0.611664	-5.6745	-0.901307	-0.0334495	SEPN1
ENSG00000164543	-0.155352	3.53438	-0.922001	0.367476	0.611684	-5.55685	-0.901212	-0.0331635	STK17A
ENSG00000152127	-0.10662	7.02637	-0.914075	0.367867	0.612242	-5.96019	-0.900475	-0.0227183	MGAT5
ENSG00000149218	0.198034	6.6633	0.924352	0.367946	0.612242	-5.85979	0.900328	0.0421965	ENDOD1
ENSG00000165807	0.238706	-0.96255	0.913906	0.367955	0.612242	-5.9179	0.900311	0.0508627	PPP1R36
ENSG00000184368	-0.219543	6.00778	-0.913815	0.368002	0.612242	-5.95931	-0.900222	-0.0467796	MAP7D2
ENSG00000160325	0.17802	3.52812	0.913809	0.368005	0.612242	-5.94031	0.900217	0.037932	CACFD1
ENSG00000102125	0.197618	3.4292	0.913599	0.368114	0.612358	-5.9361	0.900013	0.0420916	TAZ
ENSG00000163032	-0.358699	8.43834	-0.913385	0.368224	0.612478	-5.95867	-0.899804	-0.0763704	VSNL1
ENSG00000170962	-0.285058	2.19343	-0.913032	0.368407	0.612717	-5.94406	-0.899461	-0.0606433	PDGFD
ENSG00000112972	-0.267701	7.38436	-0.925689	0.368506	0.612818	-5.57574	-0.899275	-0.0569316	HMGCS1
ENSG00000198185	0.154111	3.70812	0.912757	0.368549	0.612825	-5.94212	0.899194	0.0327738	ZNF334
ENSG00000173212	-0.420491	-2.21918	-0.917181	0.368743	0.613073	-5.94042	-0.89883	-0.0893493	MAB21L3
ENSG00000169682	-0.209681	4.04624	-0.926136	0.368776	0.613073	-5.43019	-0.898768	-0.0445547	SPNS1
ENSG00000177551	-0.452418	-0.313821	-0.912183	0.368847	0.613125	-5.94872	-0.898636	-0.0961167	NHLH2
ENSG00000197343	-0.154314	5.65534	-0.917877	0.368936	0.6132	-5.20635	-0.898468	-0.0327759	ZNF655
ENSG00000115947	-0.20151	5.56837	-0.911946	0.36897	0.6132	-5.96034	-0.898405	-0.0428004	ORC4
ENSG00000100060	0.267952	1.30686	0.919747	0.369079	0.613277	-5.81711	0.8982	0.0568977	MFNG
ENSG00000132478	0.0829778	4.50024	0.911706	0.369094	0.613277	-5.95433	0.898172	0.0176198	UNK
ENSG00000253250	0.296408	-0.11497	0.911091	0.369413	0.613742	-5.91352	0.897574	0.0628426	C8orf88
ENSG00000133195	0.236936	4.26761	0.920516	0.369528	0.613869	-5.6118	0.897358	0.0502124	SLC39A11
ENSG00000180739	-0.57914	2.7412	-0.910626	0.369653	0.614013	-5.95446	-0.897123	-0.122675	S1PR5
ENSG00000168079	0.425585	1.53975	0.910474	0.369732	0.614079	-5.91865	0.896975	0.0901286	SCARA5
ENSG00000128805	0.244107	4.09561	0.910355	0.369794	0.614096	-5.94895	0.896859	0.051693	ARHGAP22
ENSG00000126226	-0.109343	3.90585	-0.916206	0.36982	0.614096	-5.69364	-0.89681	-0.0231548	PCID2
ENSG00000150637	0.330876	1.1783	0.92193	0.369865	0.614106	-5.68968	0.896726	0.0700652	CD226
ENSG00000101189	-0.0856639	3.20001	-0.910136	0.369908	0.614113	-5.94516	-0.896646	-0.0181395	MRGBP
ENSG00000171476	-0.278458	5.73978	-0.931747	0.370043	0.614186	-5.7874	-0.896394	-0.0589496	HOPX
ENSG00000182173	-0.178514	2.39772	-0.909864	0.370049	0.614186	-5.94312	-0.896382	-0.0377915	TSEN54
ENSG00000158571	-0.374882	-2.6071	-0.909826	0.370069	0.614186	-5.94954	-0.896345	-0.0793625	PFKFB1
ENSG00000166710	0.31053	6.32557	0.932474	0.370139	0.614237	-5.71825	0.896213	0.065728	B2M
ENSG00000169598	-0.130199	2.21224	-0.909605	0.370183	0.614247	-5.94163	-0.89613	-0.0275574	DFFB
ENSG00000161643	0.49206	-2.58426	0.909356	0.370313	0.614397	-5.9191	0.895888	0.104096	SIGLEC16
ENSG00000100711	0.14544	5.60783	0.938239	0.370946	0.615378	-5.50573	0.894704	0.0306672	ZFYVE21
ENSG00000172458	0.161973	4.84054	0.907996	0.371019	0.615378	-5.9603	0.894566	0.0341534	IL17D
ENSG00000061273	0.167089	4.42347	0.907992	0.371021	0.615378	-5.95645	0.894562	0.035232	HDAC7
ENSG00000077157	-0.0730131	7.70133	-0.907722	0.371162	0.615546	-5.96581	-0.894299	-0.0153867	PPP1R12B
ENSG00000165140	0.271235	-0.443624	0.907496	0.371279	0.615665	-5.92635	0.89408	0.0571372	FBP1
ENSG00000106003	0.363763	2.9246	0.907366	0.371347	0.615665	-5.92717	0.893954	0.0766287	LFNG
ENSG00000133872	-0.126543	8.62696	-0.907308	0.371377	0.615665	-5.96617	-0.893897	-0.026657	SARAF
ENSG00000104369	-0.194919	4.72986	-0.907273	0.371395	0.615665	-5.96165	-0.893863	-0.0410607	JPH1
ENSG00000278023	0.31951	-2.01116	0.913992	0.371428	0.615665	-5.69546	0.893801	0.0673066	RDM1
ENSG00000106780	-0.118906	7.37806	-0.907018	0.371528	0.615761	-5.96631	-0.893615	-0.0250402	MEGF9
ENSG00000083937	-0.127505	4.9681	-0.917813	0.371564	0.615761	-5.80567	-0.893547	-0.026851	CHMP2B
ENSG00000197603	-0.183596	6.09495	-0.919724	0.37163	0.615805	-5.80252	-0.893424	-0.0386573	C5orf42
ENSG00000121903	0.108453	3.10867	0.914218	0.371814	0.615919	-5.86836	0.893081	0.0228268	ZSCAN20
ENSG00000101290	-0.115436	8.61012	-0.906457	0.37182	0.615919	-5.96701	-0.89307	-0.0242966	CDS2
ENSG00000135406	0.454247	-0.671514	0.913732	0.371822	0.615919	-5.63032	0.893065	0.0956081	PRPH
ENSG00000038274	-0.162833	5.47312	-0.906389	0.371855	0.615919	-5.96236	-0.893004	-0.0342724	MAT2B
ENSG00000009307	0.404312	8.6137	0.912759	0.37204	0.616087	-4.74485	0.892659	0.0850503	CSDE1
ENSG00000197044	-0.172087	4.01767	-0.914315	0.372044	0.616087	-5.89788	-0.892652	-0.0362	ZNF441
ENSG00000169313	0.330561	4.56599	0.918397	0.372073	0.616087	-5.39713	0.892596	0.0695362	P2RY12
ENSG00000148704	-0.239586	1.21322	-0.905713	0.372207	0.616244	-5.95116	-0.892346	-0.0503723	VAX1
ENSG00000171757	0.175325	2.06269	0.904966	0.372597	0.616824	-5.927	0.89162	0.03679	LRRC34
ENSG00000276410	-0.350116	-1.51512	-0.910976	0.372736	0.61699	-5.90377	-0.89136	-0.073427	HIST1H2BB
ENSG00000172264	-0.148386	4.40496	-0.904482	0.372849	0.617112	-5.96193	-0.891149	-0.0311072	MACROD2
ENSG00000176903	-0.220554	7.97164	-0.910863	0.373001	0.617298	-5.75961	-0.890866	-0.0462071	PNMA1
ENSG00000204397	-0.585821	-1.33703	-0.912019	0.373082	0.617369	-5.69443	-0.890714	-0.122704	CARD16
ENSG00000160746	0.100255	4.71156	0.910079	0.373206	0.617508	-5.75419	0.890485	0.0209891	ANO10
ENSG00000101246	0.209603	4.98773	0.912108	0.373289	0.617581	-5.38046	0.89033	0.0438712	ARFRP1
ENSG00000185046	-0.200522	7.47887	-0.911587	0.373377	0.617635	-5.18811	-0.890166	-0.0419628	ANKS1B
ENSG00000126464	-0.173284	7.0526	-0.912174	0.3734	0.617635	-5.4586	-0.890123	-0.0362628	PRR12
ENSG00000131018	-0.213576	9.53097	-0.910635	0.373822	0.618269	-5.35891	-0.889336	-0.0445996	SYNE1
ENSG00000140092	-0.204084	3.2325	-0.902389	0.373942	0.618402	-5.95469	-0.889114	-0.0425982	FBLN5
ENSG00000164758	-0.165706	1.56713	-0.902154	0.374064	0.618539	-5.94578	-0.888886	-0.0345717	MED30
ENSG00000115839	0.138748	6.70489	0.901996	0.374147	0.618612	-5.97234	0.888732	0.0289402	RAB3GAP1
ENSG00000143816	-0.211001	0.961549	-0.901834	0.374232	0.618687	-5.95703	-0.888574	-0.0439998	WNT9A
ENSG00000181938	-0.212047	0.949552	-0.901563	0.374374	0.618856	-5.95003	-0.88831	-0.0441927	GINS3
ENSG00000122707	0.13321	3.60449	0.901421	0.374448	0.618859	-5.94882	0.888173	0.0277621	RECK
ENSG00000184470	-0.233123	4.02433	-0.910727	0.374468	0.618859	-5.12587	-0.888136	-0.0485848	TXNRD2
ENSG00000116962	0.236966	4.04087	0.912594	0.374493	0.618859	-5.39054	0.888088	0.0493856	NID1
ENSG00000205213	-0.13411	4.75785	-0.906643	0.374554	0.618895	-5.51583	-0.887975	-0.0279462	LGR4
ENSG00000112592	-0.188469	3.00266	-0.905309	0.374618	0.618936	-5.75938	-0.887856	-0.0392683	TBP
ENSG00000165792	0.149723	3.1678	0.906314	0.374675	0.618965	-5.49709	0.887751	0.0311925	METTL17
ENSG00000134262	0.112424	3.90619	0.914359	0.374785	0.619082	-5.65231	0.887546	0.0234125	AP4B1
ENSG00000125037	-0.107848	5.16333	-0.900593	0.374881	0.619175	-5.96933	-0.887368	-0.0224524	EMC3
ENSG00000112276	-0.279043	2.60149	-0.900388	0.374988	0.619175	-5.95445	-0.887168	-0.058093	BVES
ENSG00000162068	-0.313077	0.279789	-0.900351	0.375008	0.619175	-5.96024	-0.887132	-0.0651783	NTN3
ENSG00000102786	0.116667	5.48133	0.904911	0.37503	0.619175	-5.53854	0.88709	0.0242884	INTS6
ENSG00000143575	-0.10355	4.84751	-0.918194	0.375038	0.619175	-5.88964	-0.887077	-0.0215577	HAX1
ENSG00000106153	-0.202262	6.8456	-0.909176	0.375096	0.619202	-5.21079	-0.886969	-0.0421044	CHCHD2
ENSG00000148840	-0.0938562	4.55146	-0.907368	0.375132	0.619202	-5.57064	-0.886901	-0.0195378	PPRC1
ENSG00000031691	0.203768	1.74746	0.906654	0.375177	0.619211	-5.87163	0.886818	0.0424166	CENPQ
ENSG00000173442	-0.273659	4.74507	-0.909003	0.375391	0.6195	-5.20496	-0.88642	-0.0569099	EHBP1L1
ENSG00000116641	0.204146	6.07123	0.91749	0.375537	0.619589	-5.23659	0.886149	0.0424413	DOCK7
ENSG00000198759	0.357192	0.0554453	0.903785	0.375559	0.619589	-5.74979	0.886109	0.0742589	EGFL6
ENSG00000229859	0.770407	-2.62504	0.906274	0.375563	0.619589	-5.28984	0.886101	0.160165	PGA3
ENSG00000182150	-0.202332	5.15376	-0.908125	0.37572	0.619782	-5.00214	-0.88581	-0.0420366	ERCC6L2
ENSG00000254788	-0.26431	0.108498	-0.911123	0.375955	0.620076	-5.49704	-0.885375	-0.054859	CKLF-CMTM1
ENSG00000181555	0.278655	6.94996	0.907172	0.375993	0.620076	-4.94258	0.885303	0.0578362	SETD2
ENSG00000047346	0.187906	5.17867	0.910214	0.376015	0.620076	-5.39523	0.885262	0.0390009	KIAA1370
ENSG00000182022	-0.163041	5.66184	-0.925374	0.376079	0.620116	-5.74852	-0.885144	-0.0338353	CHST15
ENSG00000142599	0.0822178	8.10434	0.904098	0.376247	0.620328	-5.69239	0.884833	0.0170502	RERE
ENSG00000164978	-0.0941492	2.87793	-0.897705	0.376394	0.620506	-5.95129	-0.884559	-0.0195128	NUDT2
ENSG00000085377	-0.215443	4.90331	-0.897536	0.376483	0.620588	-5.97101	-0.884394	-0.044639	PREP
ENSG00000123213	-0.115182	5.49637	-0.897209	0.376655	0.620608	-5.97338	-0.884076	-0.0238637	NLN
ENSG00000198380	-0.138923	6.31102	-0.897182	0.376669	0.620608	-5.97479	-0.88405	-0.0287825	GFPT1
ENSG00000100342	-0.399729	1.88473	-0.910481	0.376686	0.620608	-5.2248	-0.884018	-0.082817	APOL1
ENSG00000108387	0.416055	7.39375	0.897093	0.376716	0.620608	-5.97771	0.883963	0.0861994	2026-09-04
ENSG00000119616	-0.194984	4.24897	-0.9086	0.376721	0.620608	-5.24037	-0.883953	-0.0403973	FCF1
ENSG00000138078	-0.281026	8.90146	-0.897063	0.376731	0.620608	-5.97382	-0.883935	-0.0582238	PREPL
ENSG00000113583	-0.208447	3.96264	-0.903272	0.376891	0.620806	-5.73545	-0.883639	-0.0431578	C5orf15
ENSG00000242485	0.212271	4.24157	0.904036	0.376953	0.620842	-5.10215	0.883525	0.0439441	MRPL20
ENSG00000166337	-0.263492	4.89022	-0.905142	0.377004	0.62086	-5.09682	-0.88343	-0.0545446	TAF10
ENSG00000172661	0.178837	5.23374	0.905248	0.377042	0.62086	-5.34826	0.883359	0.0370204	WASHC2C
ENSG00000149657	-0.130724	6.15122	-0.901869	0.37709	0.620875	-5.8387	-0.88327	-0.0270594	LSM14B
ENSG00000272514	-0.34317	0.974428	-0.904521	0.377167	0.620905	-5.15205	-0.883129	-0.0710274	CFAP206
ENSG00000118620	0.138047	3.55645	0.900801	0.377188	0.620905	-5.69609	0.88309	0.0285722	ZNF430
ENSG00000267740	-0.491518	-1.00006	-0.904033	0.377338	0.621088	-5.81348	-0.882812	-0.101669	AC024592.12
ENSG00000145362	-0.186394	10.4005	-0.895666	0.377466	0.621233	-5.9758	-0.882575	-0.0385361	ANK2
ENSG00000141965	-0.189595	6.18083	-0.903079	0.377651	0.621474	-5.09274	-0.882232	-0.039166	FEM1A
ENSG00000134690	-0.207687	-0.850274	-0.895188	0.377717	0.621474	-5.95653	-0.882111	-0.0429035	CDCA8
ENSG00000128655	0.203256	2.13099	0.895154	0.377735	0.621474	-5.93595	0.882078	0.041988	PDE11A
ENSG00000143368	-0.14328	4.1836	-0.903141	0.377791	0.621474	-5.71437	-0.881973	-0.0295985	SF3B4
ENSG00000205352	0.0941844	5.02464	0.904426	0.377809	0.621474	-5.7571	0.881941	0.0194564	PRR13
ENSG00000166664	-0.328672	1.97481	-0.900761	0.377891	0.621545	-5.83522	-0.881788	-0.0678799	CHRFAM7A
ENSG00000189058	0.327932	6.31058	0.900268	0.377957	0.621588	-5.81824	0.881667	0.0677171	APOD
ENSG00000163918	-0.137085	1.90816	-0.905388	0.378069	0.621708	-5.75838	-0.881459	-0.0282962	RFC4
ENSG00000255408	-0.147768	2.68442	-0.894326	0.378171	0.621779	-5.95956	-0.881272	-0.030494	PCDHA3
ENSG00000035687	0.137341	5.7825	0.906474	0.378203	0.621779	-5.81181	0.881212	0.0283422	ADSS
ENSG00000105372	0.166753	6.26076	0.894068	0.378306	0.621779	-5.97876	0.881021	0.0344119	RPS19
ENSG00000108175	-0.153442	7.52119	-0.901117	0.378328	0.621779	-5.45632	-0.880981	-0.031665	ZMIZ1
ENSG00000266076	-0.794507	-2.16602	-0.894024	0.37833	0.621779	-5.97558	-0.880978	-0.163958	CTD-2535L24.2
ENSG00000110048	0.165329	6.26092	0.909603	0.378349	0.621779	-5.37528	0.880943	0.034118	OSBP
ENSG00000172939	0.137809	5.21063	0.902048	0.37855	0.621891	-5.22843	0.88057	0.0284279	OXSR1
ENSG00000163684	-0.196518	5.25992	-0.910995	0.378575	0.621891	-5.58437	-0.880525	-0.0405389	RPP14
ENSG00000106511	-0.419453	-1.67124	-0.900825	0.378608	0.621891	-5.64818	-0.880465	-0.0865271	MEOX2
ENSG00000167522	-0.126694	8.02093	-0.902532	0.37861	0.621891	-5.50533	-0.880461	-0.0261352	ANKRD11
ENSG00000116761	-0.126366	2.06972	-0.900162	0.378614	0.621891	-5.62562	-0.880452	-0.0260676	CTH
ENSG00000171444	0.134495	5.61543	0.900537	0.378712	0.621986	-5.78923	0.880273	0.0277355	MCC
ENSG00000161980	0.175937	3.39161	0.900692	0.378792	0.622053	-5.60469	0.880124	0.0362733	POLR3K
ENSG00000102898	-0.126	5.63498	-0.901204	0.378902	0.622143	-5.53805	-0.879921	-0.0259698	NUTF2
ENSG00000110104	-0.116619	3.70114	-0.89863	0.378926	0.622143	-5.61861	-0.879878	-0.0240364	CCDC86
ENSG00000124444	-0.223629	3.58696	-0.899863	0.379021	0.622236	-5.07466	-0.879701	-0.0460777	ZNF576
ENSG00000133106	0.22391	1.51967	0.892613	0.379073	0.622255	-5.93463	0.879606	0.0461324	EPSTI1
ENSG00000102287	-0.43045	0.382496	-0.892452	0.379158	0.62231	-5.96678	-0.879449	-0.0886699	GABRE
ENSG00000011143	0.103194	2.64783	0.903578	0.379185	0.62231	-5.72684	0.879399	0.0212573	MKS1
ENSG00000162493	0.28843	2.14598	0.8923	0.379238	0.622332	-5.93559	0.879301	0.0594102	PDPN
ENSG00000271447	0.176576	3.32941	0.891988	0.379402	0.622528	-5.95552	0.878998	0.0363467	MMP28
ENSG00000136448	-0.122293	6.93125	-0.891924	0.379436	0.622528	-5.97974	-0.878936	-0.0251729	NMT1
ENSG00000105136	0.150794	3.869	0.899069	0.379507	0.622557	-5.52285	0.878806	0.0310365	ZNF419
ENSG00000126778	-0.647402	-2.94871	-0.891741	0.379533	0.622557	-5.97593	-0.878757	-0.133249	SIX1
ENSG00000176435	-0.224892	2.95356	-0.914427	0.379722	0.622802	-5.80174	-0.878409	-0.046249	CLEC14A
ENSG00000076003	0.142947	4.01387	0.890628	0.38012	0.623344	-5.96622	0.877675	0.029343	MCM6
ENSG00000167460	-0.107772	6.39799	-0.897605	0.38016	0.623344	-5.64818	-0.877602	-0.0221225	TPM4
ENSG00000066583	0.128902	3.45294	0.890523	0.380176	0.623344	-5.95692	0.877572	0.0264599	ISOC1
ENSG00000013619	-0.168119	4.6899	-0.899554	0.380233	0.623344	-5.74472	-0.877467	-0.0345102	MAMLD1
ENSG00000134283	-0.0965165	5.00687	-0.901533	0.380283	0.623344	-5.91721	-0.877375	-0.0198121	PPHLN1
ENSG00000149257	0.304349	3.27787	0.890257	0.380316	0.623344	-5.95027	0.877314	0.0624742	SERPINH1
ENSG00000107201	-0.19145	3.01351	-0.902722	0.380329	0.623344	-5.55903	-0.87729	-0.0392994	DDX58
ENSG00000282988	-0.266827	2.08367	-0.903077	0.38048	0.623465	-5.49113	-0.877012	-0.0547497	RP1-34B20.21
ENSG00000102921	-0.11387	5.66291	-0.896443	0.380495	0.623465	-5.37038	-0.876985	-0.0233648	N4BP1
ENSG00000179902	-0.545352	-0.757108	-0.899963	0.380521	0.623465	-5.0346	-0.876937	-0.1119	C1orf194
ENSG00000090863	0.0719407	8.26497	0.898454	0.380629	0.623577	-5.92436	0.876738	0.0147557	GLG1
ENSG00000186310	-0.198871	7.13238	-0.889525	0.380703	0.623627	-5.9812	-0.876601	-0.0407836	NAP1L3
ENSG00000164342	0.221336	1.6745	0.889458	0.380739	0.623627	-5.93287	0.876536	0.0453905	TLR3
ENSG00000121690	0.362774	0.50523	0.889328	0.380808	0.623636	-5.91983	0.876409	0.0743936	DEPDC7
ENSG00000154133	-0.256696	3.55952	-0.899568	0.380823	0.623636	-5.84466	-0.876381	-0.0526404	ROBO4
ENSG00000131044	0.268229	1.32861	0.889056	0.380951	0.623653	-5.93511	0.876145	0.0550024	TTLL9
ENSG00000187325	-0.246506	4.32486	-0.896018	0.380956	0.623653	-5.54397	-0.876137	-0.0505478	TAF9B
ENSG00000108474	0.123142	2.80523	0.895567	0.380989	0.623653	-5.89775	0.876076	0.0252512	PIGL
ENSG00000116906	-0.111287	4.5914	-0.88898	0.380991	0.623653	-5.97441	-0.876071	-0.0228203	GNPAT
ENSG00000151892	-0.180948	4.84696	-0.966615	0.381066	0.62371	-5.88798	-0.875934	-0.0370975	GFRA1
ENSG00000183283	0.234947	6.54011	0.901512	0.381199	0.623864	-5.52591	0.875688	0.0481432	DAZAP2
ENSG00000143436	0.144186	4.25705	0.894558	0.38129	0.623943	-5.63685	0.875521	0.0295371	MRPL9
ENSG00000196368	0.274143	4.81431	0.888345	0.381327	0.623943	-5.97663	0.875453	0.0561595	NUDT11
ENSG00000025772	-0.266577	4.88454	-0.894075	0.381388	0.623979	-5.95314	-0.875341	-0.054603	TOMM34
ENSG00000278139	0.517081	1.60145	0.894902	0.381608	0.624178	-5.52636	0.874938	0.105842	RP4-533D7.6
ENSG00000155621	0.111592	3.18569	0.887796	0.381618	0.624178	-5.95739	0.874919	0.022842	C9orf85
ENSG00000140632	-0.115437	6.96786	-0.892146	0.381629	0.624178	-5.7299	-0.874899	-0.023629	GLYR1
ENSG00000136111	-0.0744616	5.19365	-0.887477	0.381787	0.624347	-5.9809	-0.874609	-0.0152329	TBC1D4
ENSG00000102226	-0.139822	8.46601	-0.88743	0.381812	0.624347	-5.98339	-0.874563	-0.028604	USP11
ENSG00000129654	-0.856117	0.121315	-0.892856	0.382157	0.624847	-5.12975	-0.87393	-0.174842	FOXJ1
ENSG00000179455	0.194641	2.60932	0.886624	0.382239	0.624916	-5.94736	0.873778	0.0397413	MKRN3
ENSG00000168827	0.103987	5.67793	0.886478	0.382316	0.624978	-5.98256	0.873637	0.0212275	GFM1
ENSG00000166682	0.419693	1.74715	0.892011	0.382529	0.625261	-5.87668	0.873246	0.0855916	TMPRSS5
ENSG00000167186	0.125548	4.68699	0.892854	0.382611	0.625294	-5.6673	0.873096	0.0256012	COQ7
ENSG00000108639	-0.309596	4.07805	-0.885851	0.382649	0.625294	-5.97759	-0.873026	-0.0631316	SYNGR2
ENSG00000126803	0.436596	6.42259	0.885815	0.382668	0.625294	-5.98719	0.872991	0.0890288	HSPA2
ENSG00000168894	0.106367	3.6152	0.892696	0.382836	0.625504	-5.77193	0.872683	0.0216745	RNF181
ENSG00000197057	-0.753316	-1.7219	-0.903386	0.38303	0.625756	-5.89395	-0.872327	-0.153372	DTHD1
ENSG00000154309	0.155995	2.61645	0.884999	0.3831	0.625806	-5.94615	0.872198	0.0317544	DISP1
ENSG00000163872	-0.0872361	6.49872	-0.894861	0.38318	0.625871	-5.73241	-0.872053	-0.0177539	YEATS2
ENSG00000159063	-0.171288	2.96035	-0.894272	0.383227	0.625883	-5.6157	-0.871966	-0.0348583	ALG8
ENSG00000167182	-0.184526	4.08323	-0.889605	0.383356	0.625989	-5.761	-0.87173	-0.0375388	SP2
ENSG00000243566	-0.31846	-1.70992	-0.884489	0.383371	0.625989	-5.96923	-0.871701	-0.0647854	UPK3B
ENSG00000124216	-0.508273	-0.9119	-0.889708	0.383442	0.626033	-5.93663	-0.871572	-0.103384	SNAI1
ENSG00000240204	0.248832	1.84008	0.891699	0.383478	0.626033	-5.90187	0.871506	0.0506131	SMKR1
ENSG00000063601	0.169053	5.21474	0.941831	0.383769	0.626394	-5.3683	0.870973	0.0343436	MTMR1
ENSG00000155096	0.170479	7.83856	0.903639	0.383778	0.626394	-5.87429	0.870956	0.0346333	AZIN1
ENSG00000157388	-0.145662	5.66366	-0.883448	0.383925	0.626568	-5.98563	-0.870688	-0.029574	CACNA1D
ENSG00000198753	0.366743	6.0143	0.88336	0.383971	0.62658	-5.98816	0.870602	0.0744573	PLXNB3
ENSG00000063176	-0.211902	5.3934	-0.901284	0.384214	0.626911	-5.78705	-0.870158	-0.0429724	SPHK2
ENSG00000145779	-0.233333	0.0605834	-0.882432	0.384465	0.627256	-5.96606	-0.869699	-0.0472629	TNFAIP8
ENSG00000162976	-0.21676	1.40765	-0.887762	0.384538	0.627257	-5.66885	-0.869565	-0.0439058	PQLC3
ENSG00000198700	-0.0655147	6.90666	-0.882281	0.384545	0.627257	-5.98838	-0.869552	-0.0132703	IPO9
ENSG00000161664	-0.419894	-1.98243	-0.890883	0.384641	0.627348	-5.20771	-0.869377	-0.085025	ASB16
ENSG00000152382	-0.185279	3.90531	-0.881755	0.384825	0.627584	-5.97732	-0.86904	-0.0374872	TADA1
ENSG00000063978	-0.133167	5.50005	-0.887875	0.384889	0.627584	-5.2423	-0.868924	-0.0269434	RNF4
ENSG00000014919	0.111953	4.94807	0.887592	0.384905	0.627584	-5.39498	0.868894	0.0226512	COX15
ENSG00000087237	-0.303489	-1.32443	-0.888701	0.38502	0.627674	-5.31917	-0.868684	-0.0613855	CETP
ENSG00000125355	0.292099	2.54719	0.889186	0.385045	0.627674	-5.76645	0.868638	0.0590818	TMEM255A
ENSG00000187800	0.20725	2.21206	0.893956	0.385079	0.627674	-5.62388	0.868576	0.0419197	PEAR1
ENSG00000151846	0.317694	-1.53559	0.888165	0.385181	0.627771	-5.54943	0.868389	0.0642373	PABPC3
ENSG00000105939	0.189371	4.43895	0.892118	0.385279	0.627771	-5.43428	0.86821	0.0382904	ZC3HAV1
ENSG00000162482	0.166671	1.00698	0.892385	0.385305	0.627771	-5.92043	0.868163	0.0337007	AKR7A3
ENSG00000013810	0.197945	1.66313	0.888476	0.385314	0.627771	-5.74373	0.868147	0.0400242	TACC3
ENSG00000116221	-0.0945456	4.96228	-0.880792	0.385338	0.627771	-5.98565	-0.868103	-0.019117	MRPL37
ENSG00000144749	0.220364	7.34887	0.892182	0.38558	0.628101	-5.50508	0.86766	0.0445069	LRIG1
ENSG00000174529	-0.23186	1.26473	-0.886159	0.385741	0.628298	-5.68363	-0.867366	-0.0467972	TMEM81
ENSG00000111676	-0.163815	8.2099	-0.887317	0.385794	0.628319	-5.39639	-0.867271	-0.0330611	ATN1
ENSG00000173041	0.161415	4.71135	0.893865	0.385873	0.628383	-5.5	0.867126	0.0325696	ZNF680
ENSG00000165233	-0.177066	3.08252	-0.884924	0.386063	0.628628	-5.85392	-0.866779	-0.0356976	CARD19
ENSG00000162444	0.572212	-0.0947122	0.879247	0.386161	0.628723	-5.9224	0.8666	0.115324	RBP7
ENSG00000197256	0.259508	4.7924	0.888309	0.386293	0.628831	-5.25748	0.866359	0.052282	KANK2
ENSG00000139546	0.103683	2.59954	0.887563	0.386411	0.628831	-5.88574	0.866144	0.0208886	TARBP2
ENSG00000166762	0.250982	3.48418	0.885135	0.386431	0.628831	-5.70249	0.866108	0.0505642	CATSPER2
ENSG00000068831	-0.230681	4.04168	-0.891397	0.386519	0.628831	-5.41123	-0.865948	-0.0464743	RASGRP2
ENSG00000118873	-0.200606	6.32436	-0.893677	0.386566	0.628831	-5.65556	-0.865862	-0.0404152	RAB3GAP2
ENSG00000181418	-0.270997	9.19054	-0.885099	0.386575	0.628831	-5.67821	-0.865845	-0.0545967	DDN
ENSG00000198169	0.130644	3.66542	0.884658	0.386597	0.628831	-5.92621	0.865805	0.0263202	ZNF251
ENSG00000049192	0.13612	1.60401	0.878371	0.386629	0.628831	-5.94929	0.865747	0.0274236	ADAMTS6
ENSG00000162889	0.152848	4.81113	0.878366	0.386632	0.628831	-5.98598	0.865742	0.0307936	MAPKAPK2
ENSG00000134049	-0.162732	3.49346	-0.878303	0.386665	0.628831	-5.97471	-0.865681	-0.0327848	IER3IP1
ENSG00000143079	0.123797	5.32607	0.894134	0.386742	0.628831	-5.89394	0.865542	0.0249409	CTTNBP2NL
ENSG00000184967	-0.148579	3.16236	-0.883903	0.386792	0.628831	-5.75312	-0.865449	-0.0299336	NOC4L
ENSG00000128585	0.291602	7.07069	0.885481	0.386828	0.628831	-4.89187	0.865384	0.0587478	MKLN1
ENSG00000165359	0.178532	3.25605	0.885339	0.386874	0.628831	-5.59452	0.865301	0.0359681	INTS6L
ENSG00000275832	0.215686	7.72231	0.877885	0.386889	0.628831	-5.9937	0.865273	0.0434534	ARHGAP23
ENSG00000113721	-0.202774	5.46028	-0.900291	0.38689	0.628831	-5.52579	-0.865272	-0.040852	PDGFRB
ENSG00000104332	0.251198	4.34003	0.877839	0.386913	0.628831	-5.98064	0.865229	0.0506077	SFRP1
ENSG00000285085	0.250173	-0.730299	0.877779	0.386946	0.628831	-5.95833	0.86517	0.0504013	XXbac-BPG300A18.14
ENSG00000051382	-0.193306	5.86599	-0.887949	0.387375	0.629441	-5.93722	-0.864387	-0.0388633	PIK3CB
ENSG00000041880	-0.0904782	3.20816	-0.882045	0.387401	0.629441	-5.81824	-0.864341	-0.0181902	PARP3
ENSG00000178096	-0.125912	2.47743	-0.876806	0.387466	0.629482	-5.97366	-0.864223	-0.0253103	BOLA1
ENSG00000073146	0.184428	0.8376	0.876477	0.387641	0.629702	-5.95902	0.863903	0.0370451	MOV10L1
ENSG00000050555	-0.223809	3.19927	-0.883697	0.387721	0.629767	-5.42723	-0.863758	-0.0449454	LAMC3
ENSG00000118156	0.224987	0.215822	0.876179	0.387801	0.629832	-5.94342	0.863613	0.045172	ZNF541
ENSG00000168439	-0.178101	6.25809	-0.889494	0.387845	0.629838	-5.49081	-0.863533	-0.0357575	STIP1
ENSG00000134243	0.192878	9.10791	0.875958	0.387919	0.629894	-5.99541	0.863397	0.0387168	SORT1
ENSG00000074319	0.132865	4.59159	0.875737	0.388037	0.630021	-5.98587	0.863182	0.0266586	TSG101
ENSG00000274810	0.213877	2.74593	0.886307	0.388077	0.630021	-5.75611	0.86311	0.0429133	NPHP3-ACAD11
ENSG00000114127	0.346139	5.64814	0.889109	0.388156	0.630085	-4.81763	0.862966	0.0694359	XRN1
ENSG00000275052	0.0707416	6.45202	0.87496	0.388453	0.630446	-5.9952	0.862426	0.0141733	PPP4R3B
ENSG00000012963	-0.135833	5.40926	-0.885141	0.388488	0.630446	-5.93846	-0.862362	-0.0272146	UBR7
ENSG00000136231	0.290142	-0.0847398	0.888114	0.388563	0.630446	-5.87994	0.862226	0.0581306	IGF2BP3
ENSG00000228253	-0.413843	8.9647	-0.87898	0.388589	0.630446	-5.73446	-0.86218	-0.0829144	MT-ATP8
ENSG00000139220	-0.200333	7.4614	-0.874695	0.388595	0.630446	-5.9936	-0.862167	-0.0401372	PPFIA2
ENSG00000198954	-0.13061	5.82972	-0.874537	0.38868	0.630446	-5.99369	-0.862014	-0.0261679	KIF1BP
ENSG00000165661	0.10638	4.32398	0.896315	0.388705	0.630446	-5.69181	0.861967	0.0213135	QSOX2
ENSG00000090889	-0.189924	-0.11058	-0.87443	0.388737	0.630446	-5.97194	-0.86191	-0.0380517	KIF4A
ENSG00000006282	0.215377	5.09271	0.886251	0.388738	0.630446	-5.40952	0.861908	0.0431514	SPATA20
ENSG00000153561	-0.0867967	7.21494	-0.874142	0.388891	0.630629	-5.99514	-0.86163	-0.017379	RMND5A
ENSG00000123066	0.213416	7.27781	0.880603	0.389056	0.630832	-4.96191	0.86133	0.0427017	MED13L
ENSG00000275713	-0.490051	-1.90418	-0.87362	0.389171	0.630953	-5.98308	-0.861122	-0.0980116	HIST1H2BH
ENSG00000146007	0.147293	6.07947	0.882351	0.389426	0.63123	-5.74518	0.860658	0.0294311	ZMAT2
ENSG00000172000	-0.305141	-0.710757	-0.873102	0.389449	0.63123	-5.98209	-0.860617	-0.060971	ZNF556
ENSG00000163840	0.195988	3.69236	0.873078	0.389462	0.63123	-5.97542	0.860594	0.0391608	DTX3L
ENSG00000137266	-0.143332	6.20925	-0.882638	0.389556	0.631318	-5.70007	-0.860422	-0.0286307	SLC22A23
ENSG00000136143	-0.429463	4.31105	-0.881443	0.389763	0.631589	-5.61284	-0.860047	-0.085706	SUCLA2
ENSG00000135272	-1.0921	-0.373187	-0.881192	0.389893	0.631698	-5.79497	-0.859811	-0.217864	MDFIC
ENSG00000125675	-0.216735	7.15287	-0.872161	0.389954	0.631698	-5.99586	-0.859701	-0.0432365	GRIA3
ENSG00000112667	0.244315	3.48253	0.882609	0.389968	0.631698	-5.15432	0.859675	0.0487384	DNPH1
ENSG00000174456	0.0941164	5.57512	0.882958	0.389991	0.631698	-5.93775	0.859633	0.0187753	C12orf76
ENSG00000214530	-0.210445	4.13166	-0.890023	0.390053	0.631733	-5.38113	-0.859522	-0.0419767	STARD10
ENSG00000140199	-0.233606	6.37444	-0.879194	0.390161	0.631844	-4.97641	-0.859325	-0.0465789	SLC12A6
ENSG00000171509	-0.585437	3.52746	-0.879408	0.3903	0.631944	-5.90752	-0.859073	-0.11669	RXFP1
ENSG00000111057	-0.391696	-1.79349	-0.871511	0.390303	0.631944	-5.98679	-0.859068	-0.0780736	KRT18
ENSG00000223573	0.309475	2.90959	0.871303	0.390415	0.632014	-5.96547	0.858866	0.0616702	TINCR
ENSG00000151881	-0.168442	2.00614	-0.877748	0.390441	0.632014	-5.80812	-0.858818	-0.0335661	C5orf28
ENSG00000166377	0.0975289	5.72721	0.88778	0.390466	0.632014	-5.96471	0.858772	0.0194349	ATP9B
ENSG00000168702	0.216265	7.99867	0.878638	0.390535	0.632059	-5.3788	0.858648	0.043089	LRP1B
ENSG00000123095	0.172231	5.94951	0.878762	0.390653	0.632143	-5.72848	0.858433	0.0343057	BHLHE41
ENSG00000099250	-0.268815	5.12264	-0.880255	0.390667	0.632143	-5.70081	-0.858409	-0.0535437	NRP1
ENSG00000178381	0.143986	4.10221	0.87491	0.390749	0.632212	-5.66186	0.858259	0.0286729	ZFAND2A
ENSG00000166558	-0.518918	-1.88153	-0.877153	0.391149	0.632795	-5.38268	-0.857535	-0.103128	SLC38A8
ENSG00000112539	-0.519048	-0.336849	-0.876391	0.391202	0.632814	-4.99565	-0.85744	-0.103147	C6orf118
ENSG00000164707	-0.844332	0.400797	-0.869618	0.391321	0.632943	-5.99913	-0.857224	-0.167714	SLC13A4
ENSG00000100749	0.110094	3.41724	0.869237	0.391526	0.633209	-5.97454	0.856854	0.0218485	VRK1
ENSG00000198556	0.187835	2.9181	0.874452	0.391757	0.633517	-5.8335	0.856436	0.0372368	ZNF789
ENSG00000182853	0.198324	-1.14333	0.868646	0.391844	0.633594	-5.9671	0.856278	0.0393057	VMO1
ENSG00000118407	-0.26023	4.38501	-0.881768	0.39194	0.633684	-5.97271	-0.856104	-0.0515586	FILIP1
ENSG00000112763	-0.113153	4.66899	-0.874319	0.392007	0.633714	-5.53201	-0.855983	-0.0224164	BTN2A1
ENSG00000130822	-0.199051	5.6267	-0.868283	0.392039	0.633714	-5.99837	-0.855925	-0.0394333	PNCK
ENSG00000204257	0.274202	1.77025	0.873276	0.39208	0.633715	-5.91699	0.855852	0.0543211	HLA-DMA
ENSG00000179119	0.0651051	4.37505	0.867952	0.392218	0.633731	-5.99126	0.855603	0.012897	SPTY2D1
ENSG00000132716	0.0551524	6.68825	0.867949	0.39222	0.633731	-6.00126	0.855599	0.0109254	DCAF8
ENSG00000108406	0.114705	5.01277	0.875829	0.392254	0.633731	-5.89731	0.855537	0.0227224	DHX40
ENSG00000182287	0.202138	5.24819	0.867815	0.392291	0.633731	-5.99797	0.855469	0.0400424	AP1S2
ENSG00000167670	0.182446	3.82946	0.873717	0.392319	0.633731	-5.47427	0.855419	0.0361415	CHAF1A
ENSG00000172992	-0.110887	5.18187	-0.878223	0.392331	0.633731	-5.90631	-0.855398	-0.0219661	DCAKD
ENSG00000187049	0.18476	1.45477	0.871612	0.392381	0.633747	-5.58662	0.855308	0.0365981	TMEM216
ENSG00000179988	0.0881154	2.56927	0.872712	0.392459	0.633797	-5.92359	0.855166	0.0174513	PSTK
ENSG00000121022	-0.0907202	5.2446	-0.876313	0.392492	0.633797	-5.85299	-0.855107	-0.0179671	COPS5
ENSG00000184378	0.220655	1.02212	0.873769	0.392608	0.633882	-5.75814	0.854897	0.0436879	ACTRT3
ENSG00000101052	0.0904132	3.63156	0.867138	0.392657	0.633882	-5.98121	0.854809	0.017901	IFT52
ENSG00000130684	0.119973	4.33878	0.873634	0.392698	0.633882	-5.78862	0.854735	0.0237537	ZNF337
ENSG00000112992	-0.1729	6.7984	-0.884051	0.392706	0.633882	-5.60074	-0.854721	-0.0342327	NNT
ENSG00000056050	-0.158006	3.6229	-0.875494	0.392795	0.633961	-5.85733	-0.85456	-0.0312753	C4orf27
ENSG00000185499	0.671876	-2.19737	0.881784	0.393004	0.634232	-5.31727	0.854182	0.132865	MUC1
ENSG00000006704	0.10059	3.87781	0.866422	0.393043	0.634232	-5.98688	0.854112	0.0198918	GTF2IRD1
ENSG00000144671	-0.347946	-0.666909	-0.866317	0.393099	0.634258	-5.98699	-0.85401	-0.0688006	SLC22A14
ENSG00000026652	0.147398	6.40896	0.866014	0.393263	0.634422	-6.00304	0.853715	0.029129	AGPAT4
ENSG00000188042	-0.234278	6.11454	-0.86598	0.393281	0.634422	-6.00099	-0.853682	-0.0462985	ARL4C
ENSG00000167220	0.301211	5.6783	0.87466	0.39342	0.634545	-4.8164	0.853431	0.0595006	HDHD2
ENSG00000135298	0.243851	7.71457	0.874224	0.393447	0.634545	-5.44657	0.853383	0.0481699	ADGRB3
ENSG00000003987	0.175523	5.59082	0.865616	0.393478	0.634545	-6.00156	0.853327	0.0346724	MTMR7
ENSG00000170049	-0.228384	2.67599	-0.920046	0.393519	0.634545	-5.89937	-0.853253	-0.0451143	KCNAB3
ENSG00000198743	-0.239231	6.1893	-0.901782	0.393561	0.634549	-5.75672	-0.853177	-0.0472565	SLC5A3
ENSG00000162148	-0.33723	1.33414	-0.872446	0.393668	0.634634	-5.23422	-0.852985	-0.0665952	PPP1R32
ENSG00000137700	0.136012	3.2393	0.865216	0.393694	0.634634	-5.97817	0.852937	0.0268593	SLC37A4
ENSG00000239306	-0.0863711	5.09143	-0.869198	0.393804	0.634711	-5.82963	-0.85274	-0.0170517	RBM14
ENSG00000104863	-0.125772	3.41262	-0.864978	0.393822	0.634711	-5.98949	-0.852706	-0.0248304	LIN7B
ENSG00000162623	-0.160112	4.07632	-0.87243	0.394123	0.63513	-5.75519	-0.852164	-0.031564	TYW3
ENSG00000101574	-0.146404	2.80795	-0.870706	0.394459	0.635607	-5.76983	-0.851559	-0.0288139	METTL4
ENSG00000133169	0.247614	7.2997	0.867814	0.394517	0.635636	-5.8983	0.851454	0.0487283	BEX1
ENSG00000085563	0.222842	4.84074	0.903189	0.394601	0.635658	-5.2879	0.851302	0.04385	ABCB1
ENSG00000212907	-0.604261	8.68929	-0.867246	0.394612	0.635658	-5.42333	-0.851284	-0.118904	MT-ND4L
ENSG00000161958	-0.198142	3.24327	-0.873905	0.394688	0.635715	-5.60674	-0.851147	-0.0389818	FGF11
ENSG00000105877	-0.686261	0.265968	-0.908462	0.394744	0.635741	-5.92597	-0.851046	-0.135001	DNAH11
ENSG00000189129	-0.56343	1.51792	-0.868687	0.394862	0.635866	-5.25769	-0.850834	-0.11079	PLAC9
ENSG00000249624	-0.306841	1.21102	-0.862926	0.394932	0.635914	-5.97744	-0.850708	-0.0603254	AP000295.9
ENSG00000070770	-0.104708	5.88183	-0.88151	0.395069	0.636071	-5.93718	-0.85046	-0.0205746	CSNK2A2
ENSG00000173269	-0.245876	3.31548	-0.873089	0.395139	0.636101	-5.29356	-0.850335	-0.0483083	MMRN2
ENSG00000103035	0.162064	5.54387	0.862488	0.395169	0.636101	-6.00399	0.850281	0.0318414	PSMD7
ENSG00000147804	-0.231423	1.42047	-0.862276	0.395284	0.636162	-5.99067	-0.850075	-0.0454591	SLC39A4
ENSG00000121957	0.180167	5.5025	0.86227	0.395287	0.636162	-6.00394	0.850068	0.0353907	GPSM2
ENSG00000159214	-0.24202	2.9663	-0.880511	0.395599	0.636461	-5.40658	-0.849507	-0.0474911	CCDC24
ENSG00000166183	0.375244	-1.90049	0.878827	0.39563	0.636461	-5.72571	0.849452	0.0736334	ASPG
ENSG00000176890	0.459381	1.45502	0.861614	0.395642	0.636461	-5.94245	0.84943	0.0901434	TYMS
ENSG00000178974	-0.20845	6.14256	-0.861581	0.39566	0.636461	-6.00485	-0.849397	-0.0409038	FBXO34
ENSG00000090006	-0.308818	5.81567	-0.868952	0.395684	0.636461	-5.07049	-0.849355	-0.0605987	LTBP4
ENSG00000162722	0.248373	2.47882	0.861479	0.395716	0.636461	-5.95901	0.849298	0.0487378	TRIM58
ENSG00000100207	-0.119914	6.83064	-0.874555	0.395824	0.636571	-5.88893	-0.849103	-0.0235214	TCF20
ENSG00000173193	0.184835	5.11835	0.861192	0.395871	0.636582	-6.00275	0.849018	0.0362546	PARP14
ENSG00000163703	-0.167192	5.50587	-0.866831	0.395964	0.636667	-5.83805	-0.848851	-0.0327844	CRELD1
ENSG00000135090	0.128573	6.04562	0.860641	0.39617	0.636933	-6.00441	0.848481	0.0251883	TAOK3
ENSG00000089685	0.323852	-2.01011	0.866404	0.396265	0.63702	-5.77099	0.848311	0.0634253	BIRC5
ENSG00000156958	0.105951	4.69481	0.878054	0.396388	0.637153	-5.64677	0.848089	0.0207405	GALK2
ENSG00000205268	0.153309	4.0334	0.864678	0.396513	0.637246	-5.47243	0.847865	0.0300016	PDE7A
ENSG00000127463	-0.14996	6.75034	-0.873514	0.396563	0.637246	-5.72658	-0.847775	-0.0293462	EMC1
ENSG00000123131	-0.190867	2.5399	-0.865994	0.396584	0.637246	-5.58356	-0.847738	-0.0373513	PRDX4
ENSG00000233608	-0.409348	-1.43399	-0.859783	0.396636	0.637246	-5.99428	-0.847645	-0.0801067	TWIST2
ENSG00000198554	0.144026	2.93689	0.865601	0.396659	0.637246	-5.86171	0.847604	0.0281849	WDHD1
ENSG00000101752	0.173762	7.42181	0.865939	0.396715	0.637246	-5.13133	0.847503	0.034004	MIB1
ENSG00000137265	0.498689	-1.95552	0.86406	0.396728	0.637246	-5.89316	0.847479	0.09759	IRF4
ENSG00000197646	0.244031	-1.09098	0.859316	0.396889	0.637439	-5.96639	0.84719	0.0477231	PDCD1LG2
ENSG00000214013	0.168523	3.5828	0.863475	0.39696	0.637487	-5.87961	0.847064	0.032951	GANC
ENSG00000091262	0.161131	-0.0390857	0.859003	0.397059	0.637528	-5.97207	0.846886	0.0315011	ABCC6
ENSG00000141519	0.213129	2.68275	0.887514	0.397071	0.637528	-5.86593	0.846864	0.0416669	CCDC40
ENSG00000136935	0.0756163	4.48169	0.864547	0.397106	0.637528	-5.977	0.846801	0.014783	GOLGA1
ENSG00000140285	-0.664236	-2.92783	-0.863498	0.397258	0.637616	-5.80898	-0.846528	-0.129819	FGF7
ENSG00000285437	-0.253746	5.00678	-0.865986	0.397299	0.637616	-5.70783	-0.846456	-0.0495922	POLR2J3
ENSG00000133731	-0.176232	4.45605	-0.8643	0.397322	0.637616	-5.83755	-0.846414	-0.0344429	IMPA1
ENSG00000137507	-0.377632	2.63279	-0.866462	0.397323	0.637616	-5.70052	-0.846412	-0.0738046	LRRC32
ENSG00000151208	0.169706	6.40882	0.86613	0.397414	0.637697	-5.32514	0.846249	0.033158	DLG5
ENSG00000159079	0.161085	4.19827	0.866009	0.39754	0.637836	-5.31723	0.846022	0.0314585	C21orf59
ENSG00000186654	-0.205655	3.87796	-0.867004	0.39768	0.637887	-5.42208	-0.845772	-0.0401553	PRR5
ENSG00000006459	-0.114345	5.31552	-0.857833	0.397695	0.637887	-6.00521	-0.845746	-0.0223265	KDM7A
ENSG00000133619	-0.257999	4.27845	-0.867121	0.397729	0.637887	-5.28808	-0.845684	-0.0503759	KRBA1
ENSG00000166126	-0.333508	-1.64431	-0.86255	0.397734	0.637887	-5.84416	-0.845674	-0.0651194	AMN
ENSG00000105701	-0.219476	8.61862	-0.866666	0.397791	0.637914	-5.36735	-0.845572	-0.04285	FKBP8
ENSG00000164484	-0.313039	3.19411	-0.857507	0.397872	0.637978	-5.99777	-0.845428	-0.0611033	TMEM200A
ENSG00000178997	-0.499591	-1.07944	-0.85712	0.398082	0.638251	-6.00397	-0.845051	-0.0974245	EXD1
ENSG00000134594	0.179987	3.19775	0.862444	0.398152	0.638297	-5.89677	0.844927	0.0350933	RAB33A
ENSG00000111247	-0.133099	0.00640305	-0.85657	0.398381	0.638519	-5.98438	-0.844516	-0.0259312	RAD51AP1
ENSG00000111087	0.635108	-0.46851	0.859309	0.398389	0.638519	-5.92907	0.844502	0.123736	GLI1
ENSG00000213523	-0.0995862	4.05239	-0.862474	0.398411	0.638519	-5.78029	-0.844462	-0.019402	SRA1
ENSG00000122359	-0.122109	6.739	-0.856404	0.398472	0.638551	-6.01016	-0.844354	-0.0237873	ANXA11
ENSG00000154330	0.22157	3.11687	0.872503	0.39859	0.638675	-5.69796	0.844142	0.043144	PGM5
ENSG00000010810	0.135602	7.24217	0.863681	0.398708	0.638799	-5.483	0.843931	0.026393	FYN
ENSG00000176399	-0.455039	-1.10353	-0.859031	0.398786	0.638859	-5.83931	-0.843792	-0.0885483	DMRTA1
ENSG00000183426	0.156853	5.47912	0.865175	0.398909	0.638992	-5.80033	0.843571	0.0305086	NPIPA1
ENSG00000143774	-0.185371	6.5755	-0.864908	0.399022	0.639107	-5.50749	-0.84337	-0.036041	GUK1
ENSG00000165757	-0.152623	7.25236	-0.866095	0.399102	0.639171	-5.81445	-0.843226	-0.0296673	KIAA1462
ENSG00000143373	0.0814057	5.06157	0.855163	0.399148	0.63918	-6.00764	0.843144	0.0158234	ZNF687
ENSG00000165006	0.11147	5.7028	0.866744	0.399579	0.639805	-5.3759	0.842373	0.0216198	UBAP1
ENSG00000135801	0.0903132	4.15095	0.854083	0.399736	0.639992	-5.99927	0.842092	0.017505	TAF5L
ENSG00000196154	0.501321	-0.981132	0.860328	0.399839	0.640057	-5.59136	0.84191	0.0971465	S100A4
ENSG00000167588	0.287419	3.90856	0.853859	0.399858	0.640057	-5.99251	0.841874	0.0556965	GPD1
ENSG00000158715	0.530926	3.08586	0.853416	0.4001	0.64037	-5.9652	0.841442	0.102771	SLC45A3
ENSG00000226763	0.274236	-1.22502	0.858947	0.40016	0.64037	-5.88597	0.841335	0.0530836	SRRM5
ENSG00000100263	-0.259858	3.44017	-0.861096	0.400175	0.64037	-5.20423	-0.841308	-0.0503004	RHBDD3
ENSG00000000971	0.236084	3.06679	0.868193	0.400388	0.640645	-5.92594	0.840929	0.0456545	CFH
ENSG00000100591	-0.13632	5.7338	-0.873092	0.400481	0.640716	-5.64808	-0.840762	-0.0263553	AHSA1
ENSG00000133065	0.132127	6.09255	0.859566	0.400537	0.640716	-5.42802	0.840662	0.0255446	SLC41A1
ENSG00000206503	0.256876	7.29911	0.859878	0.40065	0.640716	-5.15753	0.84046	0.049663	HLA-A
ENSG00000025039	-0.0934547	6.27777	-0.857595	0.400709	0.640716	-5.95787	-0.840356	-0.018068	RRAGD
ENSG00000261740	-0.154909	4.15435	-0.86041	0.400721	0.640716	-5.54568	-0.840334	-0.0299492	RP11-345J4.5
ENSG00000129028	-0.099449	2.51165	-0.856854	0.400743	0.640716	-5.8298	-0.840294	-0.0192269	THAP10
ENSG00000100842	0.357429	4.4653	0.852218	0.400754	0.640716	-6.00268	0.840275	0.0691034	EFS
ENSG00000073417	0.296518	5.14657	0.852213	0.400757	0.640716	-6.01032	0.84027	0.0573272	PDE8A
ENSG00000164331	-0.0845134	3.22268	-0.857866	0.400816	0.640746	-5.89033	-0.840164	-0.0163377	ANKRA2
ENSG00000184708	0.0976961	5.57953	0.86363	0.400903	0.640778	-5.76668	0.840009	0.0188839	EIF4ENIF1
ENSG00000171763	-0.220933	2.63167	-0.860655	0.400918	0.640778	-5.16351	-0.839983	-0.0427045	SPATA5L1
ENSG00000090534	-0.342742	0.197226	-0.851827	0.400968	0.640778	-6.00685	-0.839894	-0.0662493	THPO
ENSG00000269343	0.19041	3.33962	0.858475	0.400999	0.640778	-5.80219	0.839838	0.0368048	ZNF587B
ENSG00000115806	-0.119113	5.28078	-0.863358	0.401188	0.640935	-5.85602	-0.839501	-0.0230111	GORASP2
ENSG00000157349	0.159937	3.61636	0.866467	0.401194	0.640935	-5.32452	0.839491	0.0308977	DDX19B
ENSG00000164024	-0.155466	4.62172	-0.851368	0.401219	0.640935	-6.0087	-0.839446	-0.0300339	METAP1
ENSG00000211460	0.107509	5.75507	0.851222	0.401298	0.640997	-6.01212	0.839305	0.0207647	TSN
ENSG00000033011	-0.0694682	3.5234	-0.85114	0.401343	0.641003	-5.99984	-0.839224	-0.0134171	ALG1
ENSG00000144426	-0.122949	4.87452	-0.851043	0.401396	0.641023	-6.00812	-0.83913	-0.0237447	NBEAL1
ENSG00000187556	-0.385677	1.51878	-0.860457	0.401485	0.6411	-5.23164	-0.838972	-0.0744642	NANOS3
ENSG00000116922	0.0883417	3.50602	0.850688	0.401591	0.641204	-5.99476	0.838784	0.0170503	C1orf109
ENSG00000018610	-0.2839	4.16375	-0.857305	0.401667	0.64126	-5.09335	-0.838648	-0.054783	CXorf56
ENSG00000181061	0.168988	6.6506	0.850254	0.401828	0.641453	-6.01387	0.838361	0.0325868	HIGD1A
ENSG00000140950	-0.0995897	3.88426	-0.855804	0.401964	0.641531	-5.87924	-0.838119	-0.0191991	TLDC1
ENSG00000198732	0.206392	5.37308	0.849985	0.401975	0.641531	-6.01369	0.838099	0.0397888	SMOC1
ENSG00000153048	0.183593	4.3162	0.854994	0.401999	0.641531	-5.87975	0.838057	0.0353935	CARHSP1
ENSG00000130202	-0.188437	4.23058	-0.859022	0.40219	0.641767	-5.46703	-0.837716	-0.0362973	NECTIN2
ENSG00000171634	0.195592	7.73562	0.857352	0.402228	0.641767	-5.38891	0.837649	0.0376755	BPTF
ENSG00000167705	-0.188794	1.72295	-0.858461	0.402298	0.641814	-5.72133	-0.837524	-0.03636	RILP
ENSG00000146373	-0.127772	4.36396	-0.855519	0.402465	0.641986	-5.59108	-0.837228	-0.0245928	RNF217
ENSG00000133256	0.317096	3.58746	0.848939	0.402548	0.641986	-5.9896	0.837079	0.0610327	PDE6B
ENSG00000187741	-0.185347	2.10148	-0.848932	0.402552	0.641986	-5.99675	-0.837072	-0.0356744	FANCA
ENSG00000127364	0.174886	1.27254	0.854759	0.402569	0.641986	-5.74024	0.837042	0.033661	TAS2R4
ENSG00000109686	-0.160082	5.07295	-0.848639	0.402712	0.642125	-6.01343	-0.836787	-0.0307965	SH3D19
ENSG00000221923	0.111101	3.87509	0.865874	0.402777	0.642125	-5.85322	0.836672	0.0213735	ZNF880
ENSG00000128928	0.181507	6.1312	0.85558	0.402779	0.642125	-5.07477	0.836669	0.0349184	IVD
ENSG00000092199	0.243832	8.1325	0.854189	0.402979	0.64238	-4.97136	0.836313	0.0468665	HNRNPC
ENSG00000162434	0.189804	6.868	0.856354	0.403109	0.64246	-5.24143	0.836082	0.0364716	JAK1
ENSG00000006118	-0.278772	7.86888	-0.85828	0.403127	0.64246	-5.63228	-0.836049	-0.0535671	TMEM132A
ENSG00000151883	-0.145399	4.8792	-0.847838	0.403151	0.64246	-6.01083	-0.836006	-0.027939	PARP8
ENSG00000278195	-0.266869	3.58486	-0.847275	0.40346	0.642727	-6.0097	-0.835457	-0.0512319	SSTR3
ENSG00000095574	0.139066	4.76912	0.847201	0.403501	0.642727	-6.00846	0.835385	0.0266971	IKZF5
ENSG00000122591	0.278988	5.31183	0.858526	0.403519	0.642727	-5.57802	0.835352	0.0535583	FAM126A
ENSG00000146842	0.177168	3.82314	0.854967	0.403532	0.642727	-5.4075	0.83533	0.0340116	TMEM209
ENSG00000179950	0.089794	6.19968	0.860365	0.403588	0.642727	-5.87401	0.83523	0.0172381	PUF60
ENSG00000204624	-0.155422	4.00724	-0.861065	0.403605	0.642727	-5.98743	-0.8352	-0.0298369	DISP3
ENSG00000171729	-0.167272	2.05454	-0.855012	0.40367	0.642727	-5.52745	-0.835085	-0.0321119	TMEM51
ENSG00000163312	0.0903694	3.20738	0.851451	0.403711	0.642727	-5.73508	0.835013	0.0173485	HELQ
ENSG00000117013	-0.83294	0.566499	-0.846806	0.403717	0.642727	-6.01356	-0.835	-0.159903	KCNQ4
ENSG00000221838	-0.216501	3.22656	-0.854435	0.403726	0.642727	-5.0964	-0.834985	-0.0415624	AP4M1
ENSG00000203760	-0.240071	-0.286236	-0.855365	0.403801	0.642732	-5.95378	-0.834851	-0.0460864	CENPW
ENSG00000168228	0.108862	2.31702	0.850377	0.403825	0.642732	-5.86052	0.83481	0.0208982	ZCCHC4
ENSG00000178685	0.236702	3.89041	0.884107	0.403852	0.642732	-5.72094	0.834762	0.0454398	PARP10
ENSG00000184117	-0.124516	5.80955	-0.85164	0.403909	0.642758	-6.00717	-0.834661	-0.0239011	NIPSNAP1
ENSG00000080839	0.16496	2.55565	0.849815	0.40402	0.64287	-5.84249	0.834463	0.0316519	RBL1
ENSG00000101224	-0.120439	4.96473	-0.846079	0.404116	0.642959	-6.01508	-0.834292	-0.0231023	CDC25B
ENSG00000155660	0.169344	5.24425	0.852037	0.404217	0.643032	-5.62282	0.834114	0.0324747	PDIA4
ENSG00000111321	0.17017	2.37836	0.845772	0.404285	0.643032	-5.98005	0.833993	0.0326332	LTBR
ENSG00000170703	-0.273451	-0.110594	-0.864167	0.404342	0.643032	-5.75482	-0.833892	-0.052439	TTLL6
ENSG00000135905	0.289898	6.28483	0.845603	0.404378	0.643032	-6.02046	0.833827	0.055593	DOCK10
ENSG00000204392	0.109216	2.75711	0.845508	0.40443	0.643032	-5.98661	0.833735	0.0209442	LSM2
ENSG00000111481	-0.102271	5.28596	-0.861871	0.404432	0.643032	-5.84207	-0.833733	-0.0196122	COPZ1
ENSG00000151929	0.246335	4.38555	0.845477	0.404447	0.643032	-6.00837	0.833705	0.0472391	BAG3
ENSG00000132561	0.248665	4.20175	0.856807	0.404502	0.643039	-5.86842	0.833608	0.0476847	MATN2
ENSG00000116273	0.0917057	4.42229	0.849806	0.40455	0.643039	-5.73319	0.833522	0.0175857	PHF13
ENSG00000118308	-0.199828	3.00504	-0.86226	0.404574	0.643039	-5.88498	-0.83348	-0.0383196	LRMP
ENSG00000158773	-0.0851522	4.80345	-0.844909	0.40476	0.643268	-6.01392	-0.833151	-0.0163158	USF1
ENSG00000047365	0.296738	6.93326	0.853385	0.404813	0.643288	-5.44703	0.833056	0.0568532	ARAP2
ENSG00000124279	-0.187955	1.83589	-0.850495	0.405124	0.643718	-5.47322	-0.832504	-0.0359566	FASTKD3
ENSG00000214413	-0.131538	4.03177	-0.848792	0.405167	0.643722	-5.79146	-0.832428	-0.0251635	BBIP1
ENSG00000131876	0.133687	3.8055	0.858366	0.405245	0.64378	-5.7989	0.832291	0.0255692	SNRPA1
ENSG00000184486	0.16371	5.56636	0.85285	0.405425	0.643839	-5.34655	0.831971	0.0313051	POU3F2
ENSG00000077585	0.139175	4.74509	0.850061	0.405427	0.643839	-5.84774	0.831967	0.0266134	GPR137B
ENSG00000068137	-0.201235	2.87401	-0.873442	0.40544	0.643839	-5.66009	-0.831945	-0.0384808	PLEKHH3
ENSG00000005339	-0.136722	7.5848	-0.84915	0.405445	0.643839	-5.31363	-0.831936	-0.0261443	CREBBP
ENSG00000091009	0.127824	5.4349	0.843585	0.405488	0.643842	-6.01748	0.83186	0.0244426	RBM27
ENSG00000118804	0.197724	2.04956	0.843337	0.405624	0.643994	-5.98593	0.831619	0.0377886	STBD1
ENSG00000131165	-0.156521	5.97768	-0.852992	0.405822	0.644243	-5.50929	-0.831268	-0.0298877	CHMP1A
ENSG00000240891	0.201515	4.89709	0.842603	0.406028	0.644499	-6.01642	0.830904	0.0384446	PLCXD2
ENSG00000244274	0.368058	6.99371	0.842439	0.406119	0.644499	-6.02411	0.830743	0.0702174	DBNDD2
ENSG00000078304	-0.171702	7.20911	-0.851485	0.406147	0.644499	-5.46453	-0.830693	-0.032757	PPP2R5C
ENSG00000105556	-0.20886	4.25496	-0.850269	0.406183	0.644499	-5.18676	-0.830629	-0.0398458	MIER2
ENSG00000142687	-0.0809939	6.4923	-0.849853	0.406187	0.644499	-5.70718	-0.830622	-0.0154518	KIAA0319L
ENSG00000012822	0.094421	6.47753	0.849065	0.406281	0.644583	-5.65288	0.830456	0.0180081	CALCOCO1
ENSG00000172315	-0.104679	3.82032	-0.851669	0.406511	0.644882	-5.71778	-0.83005	-0.0199434	TP53RK
ENSG00000148204	0.24429	5.2881	0.841114	0.406849	0.645332	-6.02056	0.829452	0.0464681	CRB2
ENSG00000104237	-0.17294	-1.31853	-0.841065	0.406876	0.645332	-6.00488	-0.829404	-0.0328962	RP1
ENSG00000140443	-0.441874	2.0329	-0.844511	0.406919	0.645335	-5.7339	-0.829328	-0.084051	IGF1R
ENSG00000099958	-0.193397	0.375878	-0.865073	0.40701	0.645414	-5.93462	-0.829167	-0.0367767	DERL3
ENSG00000149428	-0.124325	7.60231	-0.847021	0.407106	0.645502	-5.8391	-0.828997	-0.0236344	HYOU1
ENSG00000182050	-0.221808	5.38701	-0.840513	0.40718	0.645507	-6.02114	-0.828866	-0.0421655	MGAT4C
ENSG00000186231	0.194698	5.04219	0.848729	0.407191	0.645507	-5.99417	0.828846	0.0370119	KLHL32
ENSG00000185201	0.478357	2.72382	0.846051	0.407306	0.645624	-5.39699	0.828644	0.0908976	IFITM2
ENSG00000015676	-0.141773	8.04276	-0.844121	0.407423	0.645745	-5.94164	-0.828436	-0.0269282	NUDCD3
ENSG00000215187	-0.411792	-1.2229	-0.839915	0.40751	0.645818	-6.00982	-0.828283	-0.078195	FAM166B
ENSG00000146414	0.15947	5.70397	0.866148	0.4076	0.645896	-5.74406	0.828124	0.0302735	SHPRH
ENSG00000259522	0.945937	-2.61292	0.843731	0.407685	0.645941	-5.77866	0.827975	0.179545	RP11-468E2.2
ENSG00000185633	-0.231606	2.77811	-0.847132	0.407711	0.645941	-5.56843	-0.827929	-0.0439605	NDUFA4L2
ENSG00000068394	0.117048	4.76159	0.85007	0.407781	0.645987	-5.58746	0.827806	0.022213	GPKOW
ENSG00000174444	0.23497	7.7595	0.845252	0.407899	0.64611	-5.18362	0.827596	0.0445722	RPL4
ENSG00000258984	-0.361409	-1.0733	-0.839062	0.407981	0.646175	-6.00627	-0.827452	-0.0685412	UBE2F-SCLY
ENSG00000033178	-0.160845	5.48295	-0.84553	0.408168	0.646395	-5.89303	-0.827122	-0.0304805	UBA6
ENSG00000140995	-0.147135	6.12241	-0.847645	0.408206	0.646395	-5.39869	-0.827055	-0.0278824	DEF8
ENSG00000198431	0.110588	5.94903	0.844527	0.408277	0.646395	-5.96628	0.826929	0.0209566	TXNRD1
ENSG00000170876	0.0600472	4.84655	0.858376	0.408284	0.646395	-5.98313	0.826917	0.0113791	TMEM43
ENSG00000116830	0.169977	3.19314	0.838305	0.4084	0.646514	-5.99417	0.826713	0.0321974	TTF2
ENSG00000088367	-0.093084	8.87768	-0.841459	0.408578	0.64669	-5.88848	-0.826399	-0.0176212	EPB41L1
ENSG00000204922	-0.310665	2.47421	-0.843981	0.408593	0.64669	-4.98781	-0.826372	-0.0588101	C11orf83
ENSG00000178950	-0.0838849	6.41264	-0.851701	0.408766	0.64684	-5.9433	-0.826067	-0.0158713	GAK
ENSG00000004478	-0.13783	6.64042	-0.844151	0.40877	0.64684	-5.49086	-0.826059	-0.0260777	FKBP4
ENSG00000119636	-0.155648	2.30126	-0.851103	0.409105	0.647303	-5.71288	-0.82547	-0.0294008	BBOF1
ENSG00000129493	0.172966	5.23701	0.846832	0.409145	0.647303	-5.89874	0.8254	0.0326719	HEATR5A
ENSG00000169900	0.47537	-0.31894	0.836804	0.40923	0.647373	-5.97902	0.825249	0.0897714	PYDC1
ENSG00000004660	-0.217829	6.86715	-0.836486	0.409406	0.647586	-6.02608	-0.82494	-0.0411048	CAMKK1
ENSG00000179630	0.302173	3.88703	0.836112	0.409613	0.647849	-6.0054	0.824574	0.0569675	LACC1
ENSG00000053770	-0.204433	5.98115	-0.847824	0.409753	0.647934	-5.79964	-0.824329	-0.0385293	AP5M1
ENSG00000123901	-0.289078	3.45493	-0.835809	0.409781	0.647934	-6.01774	-0.82428	-0.0544823	GPR83
ENSG00000122966	-0.189118	7.5483	-0.835793	0.40979	0.647934	-6.02637	-0.824263	-0.0356429	CIT
ENSG00000151914	0.258408	10.17	0.840953	0.410215	0.64854	-5.25865	0.823516	0.048597	DST
ENSG00000182973	-0.121513	3.63452	-0.858037	0.41029	0.648541	-5.56829	-0.823383	-0.0228521	CNOT10
ENSG00000166260	-0.186456	4.65843	-0.844982	0.410319	0.648541	-5.35147	-0.823332	-0.0350654	COX11
ENSG00000186567	-0.20856	0.549718	-0.834803	0.410338	0.648541	-6.00583	-0.823298	-0.0392223	CEACAM19
ENSG00000070614	0.100524	7.64985	0.845086	0.410446	0.648647	-5.898	0.823108	0.0188977	NDST1
ENSG00000119457	0.471769	-2.28111	0.8423	0.4105	0.648661	-5.89043	0.823014	0.088684	SLC46A2
ENSG00000159251	0.280111	-0.454132	0.839863	0.410538	0.648661	-5.79486	0.822947	0.0526558	ACTC1
ENSG00000086189	0.128884	2.78671	0.838205	0.410826	0.648939	-5.92929	0.822441	0.0242039	DIMT1
ENSG00000090097	0.211523	5.56388	0.833918	0.410829	0.648939	-6.0278	0.822435	0.0397232	PCBP4
ENSG00000119041	-0.154891	3.94793	-0.839113	0.410855	0.648939	-5.6726	-0.822389	-0.0290879	GTF3C3
ENSG00000117791	0.1415	3.60667	0.847289	0.410897	0.648939	-5.78381	0.822316	0.0265732	2026-03-02
ENSG00000197448	0.0778741	4.90688	0.833756	0.410919	0.648939	-6.02433	0.822277	0.0146245	GSTK1
ENSG00000121653	-0.222283	8.74414	-0.840692	0.411114	0.649181	-5.28104	-0.821935	-0.0417079	MAPK8IP1
ENSG00000139613	0.164913	7.8787	0.839294	0.411181	0.649223	-5.12623	0.821817	0.0309386	SMARCC2
ENSG00000158859	-0.433625	5.31974	-0.833182	0.411238	0.649247	-6.02663	-0.821717	-0.0813437	ADAMTS4
ENSG00000196365	-0.152977	6.07174	-0.840519	0.411326	0.649309	-5.35057	-0.821562	-0.0286906	LONP1
ENSG00000145700	0.183361	0.0202934	0.836644	0.41137	0.649309	-5.88313	0.821486	0.0343891	ANKRD31
ENSG00000182871	0.331976	3.21132	0.832889	0.411401	0.649309	-5.99533	0.821431	0.0622616	COL18A1
ENSG00000100030	-0.26783	8.5548	-0.846807	0.411468	0.649351	-5.75268	-0.821313	-0.0502237	MAPK1
ENSG00000174137	-0.257055	0.366955	-0.832306	0.411724	0.649627	-6.01114	-0.820863	-0.0481556	FAM53A
ENSG00000151498	0.101523	4.62899	0.837482	0.411726	0.649627	-5.62676	0.820861	0.0190189	ACAD8
ENSG00000070193	-0.501272	-0.492611	-0.839021	0.411834	0.649734	-5.87752	-0.82067	-0.0938704	FGF10
ENSG00000005100	-0.0641003	4.90667	-0.831832	0.411988	0.649911	-6.02629	-0.820401	-0.0119961	DHX33
ENSG00000204619	-0.127148	5.66231	-0.836202	0.412031	0.649915	-5.66256	-0.820324	-0.023795	PPP1R11
ENSG00000149742	-0.366012	0.737738	-0.840724	0.412236	0.650172	-5.9774	-0.819965	-0.0684338	SLC22A9
ENSG00000256188	0.262272	0.535842	0.834976	0.412344	0.65022	-5.73403	0.819776	0.0490291	TAS2R30
ENSG00000128872	-0.138687	9.56045	-0.831183	0.412349	0.65022	-6.03079	-0.819768	-0.0259262	TMOD2
ENSG00000184270	-0.252238	1.44891	-0.83691	0.412407	0.650247	-5.75539	-0.819665	-0.0471487	HIST2H2AB
ENSG00000144810	-0.478988	1.08679	-0.837501	0.412523	0.650364	-5.19596	-0.819462	-0.0894957	COL8A1
ENSG00000089820	0.184355	3.26874	0.830176	0.412908	0.650901	-6.00483	0.818786	0.0343794	ARHGAP4
ENSG00000111846	-0.113292	2.01527	-0.836771	0.41298	0.650901	-5.92244	-0.818661	-0.0211272	GCNT2
ENSG00000148824	0.133411	3.89865	0.837237	0.412993	0.650901	-6.00565	0.818637	0.0248792	MTG1
ENSG00000049449	-0.181756	5.13778	-0.869225	0.413028	0.650901	-5.8091	-0.818576	-0.0338948	RCN1
ENSG00000158683	0.19723	0.752861	0.829772	0.413133	0.651002	-5.99012	0.818392	0.0367671	PKD1L1
ENSG00000100505	-0.122468	7.63446	-0.839998	0.413199	0.651002	-5.47974	-0.818277	-0.0228302	TRIM9
ENSG00000205531	0.134722	6.6376	0.836466	0.413269	0.651002	-5.24886	0.818155	0.0251145	NAP1L4
ENSG00000075420	0.100408	4.73594	0.829468	0.413303	0.651002	-6.02547	0.818095	0.0187178	FNDC3B
ENSG00000124160	0.187878	4.80099	0.837442	0.413315	0.651002	-5.08038	0.818074	0.0350237	NCOA5
ENSG00000227345	0.122939	5.76547	0.829243	0.413428	0.651002	-6.03049	0.817875	0.022918	PARG
ENSG00000104415	0.328468	-0.817634	0.829193	0.413456	0.651002	-5.99378	0.817827	0.0612323	WISP1
ENSG00000164008	0.173821	4.21384	0.837505	0.413472	0.651002	-5.2122	0.817799	0.0324033	C1orf50
ENSG00000121964	0.209269	6.34318	0.841256	0.413488	0.651002	-5.30533	0.817771	0.0390115	GTDC1
ENSG00000235272	-0.96864	-2.28105	-0.840662	0.41352	0.651002	-5.97096	-0.817715	-0.180572	RP3-427A4.2
ENSG00000070087	-0.158645	8.34868	-0.829031	0.413546	0.651002	-6.03237	-0.817669	-0.0295743	PFN2
ENSG00000204086	0.303172	-1.91093	0.837193	0.413768	0.651251	-5.8546	0.817281	0.0564661	RPA4
ENSG00000184343	0.32104	0.924091	0.828599	0.413787	0.651251	-5.98043	0.817247	0.0597942	SRPK3
ENSG00000198833	-0.156557	5.24645	-0.842716	0.41386	0.651264	-5.69316	-0.817119	-0.0291576	UBE2J1
ENSG00000078900	-0.513834	-0.813146	-0.835421	0.413897	0.651264	-5.28661	-0.817055	-0.0956979	TP73
ENSG00000130294	-0.158657	11.1713	-0.835434	0.413986	0.651264	-5.41448	-0.816899	-0.0295488	KIF1A
ENSG00000111344	-0.162409	5.82076	-0.846403	0.413994	0.651264	-5.90376	-0.816885	-0.0302475	RASAL1
ENSG00000197992	0.437105	-0.623391	0.837315	0.414002	0.651264	-5.41123	0.816872	0.0814076	CLEC9A
ENSG00000162873	-0.299633	2.74445	-0.834016	0.41406	0.65129	-5.85428	-0.816771	-0.0557993	KLHDC8A
ENSG00000153132	0.240071	1.70655	0.838426	0.414129	0.651334	-5.86078	0.816649	0.0447003	CLGN
ENSG00000105409	0.400841	6.77129	0.832053	0.414179	0.651348	-5.64037	0.816562	0.0746313	ATP1A3
ENSG00000183186	-0.29612	5.05066	-0.827558	0.414368	0.65158	-6.03085	-0.816232	-0.0550878	C2CD4C
ENSG00000158169	-0.121658	1.45742	-0.835074	0.414472	0.651679	-6.00325	-0.816049	-0.0226243	FANCC
ENSG00000100731	-0.128851	7.33466	-0.840238	0.414561	0.651702	-5.72775	-0.815894	-0.02396	PCNX1
ENSG00000179071	0.172251	-0.0434803	0.836087	0.414576	0.651702	-5.93638	0.815868	0.0320303	CCDC89
ENSG00000139351	0.276323	-1.60378	0.834123	0.414622	0.651702	-5.90924	0.815787	0.0513827	SYCP3
ENSG00000204084	0.147451	4.42292	0.856491	0.414652	0.651702	-5.92003	0.815735	0.0274187	INPP5B
ENSG00000138758	0.149309	7.65574	0.842156	0.414778	0.651835	-5.67559	0.815515	0.027751	2026-09-11
ENSG00000100024	-0.203305	-0.924504	-0.826365	0.415033	0.65205	-6.01532	-0.815068	-0.0377576	UPB1
ENSG00000160211	-0.162654	3.00868	-0.832196	0.415048	0.65205	-5.98473	-0.815043	-0.030208	G6PD
ENSG00000010017	-0.10663	6.2893	-0.826255	0.415094	0.65205	-6.03469	-0.814962	-0.0198032	RANBP9
ENSG00000151320	-0.176106	8.7065	-0.836651	0.415114	0.65205	-5.54406	-0.814927	-0.0327063	AKAP6
ENSG00000111678	0.16061	5.14254	0.832144	0.415121	0.65205	-5.48171	0.814915	0.0298285	C12orf57
ENSG00000188038	-0.28375	-1.40046	-0.837328	0.4153	0.65217	-5.70134	-0.814601	-0.0526751	NRN1L
ENSG00000115295	0.205087	5.92359	0.833871	0.415335	0.65217	-5.10646	0.814541	0.0380721	CLIP4
ENSG00000185787	0.324903	8.0256	0.83192	0.415348	0.65217	-4.92325	0.814518	0.0603146	MORF4L1
ENSG00000130830	0.120369	5.0159	0.825757	0.415373	0.65217	-6.0314	0.814475	0.0223452	MPP1
ENSG00000047188	-0.159894	5.58033	-0.841619	0.415405	0.65217	-5.86795	-0.814419	-0.0296825	YTHDC2
ENSG00000156970	-0.32402	-1.20849	-0.852969	0.415598	0.652361	-5.86512	-0.814082	-0.0601097	BUB1B
ENSG00000148225	-0.314458	3.74292	-0.831051	0.41566	0.652361	-4.93741	-0.813974	-0.0583359	WDR31
ENSG00000135297	-0.106711	4.05752	-0.830097	0.415686	0.652361	-5.53024	-0.813929	-0.0197962	MTO1
ENSG00000249115	0.175034	2.65184	0.830737	0.415691	0.652361	-5.96954	0.813919	0.032471	HAUS5
ENSG00000185515	-0.141559	3.81515	-0.824802	0.415906	0.652633	-6.02364	-0.813544	-0.0262352	BRCC3
ENSG00000171488	-0.224821	5.13128	-0.851348	0.416039	0.652776	-5.27304	-0.813313	-0.0416449	LRRC8C
ENSG00000175354	-0.126648	4.01673	-0.831143	0.416142	0.652873	-5.77801	-0.813133	-0.0234516	PTPN2
ENSG00000116209	0.10664	7.10671	0.840029	0.416333	0.653109	-5.86108	0.812799	0.01973	TMEM59
ENSG00000099260	0.23555	3.3353	0.834387	0.416514	0.653286	-5.24565	0.812485	0.0435524	PALMD
ENSG00000151773	0.207058	1.26347	0.833945	0.416529	0.653286	-5.85843	0.812457	0.0382844	CCDC122
ENSG00000135452	-0.0865761	4.24927	-0.823476	0.416648	0.65335	-6.02913	-0.81225	-0.0160039	TSPAN31
ENSG00000150477	0.109353	4.0873	0.835958	0.416653	0.65335	-5.98263	0.812241	0.0202143	KIAA1328
ENSG00000150527	0.146136	4.49609	0.829429	0.416696	0.653353	-5.17409	0.812166	0.0270135	MIA2
ENSG00000183621	0.110749	2.99007	0.82827	0.416883	0.65358	-5.97588	0.811841	0.0204554	ZNF438
ENSG00000102580	0.0819806	5.61526	0.822956	0.416939	0.653592	-6.03667	0.811743	0.0151413	DNAJC3
ENSG00000138035	0.0964598	4.29053	0.822833	0.417008	0.653592	-6.02707	0.811623	0.0178155	PNPT1
ENSG00000007923	-0.104387	5.74681	-0.829027	0.417014	0.653592	-5.67611	-0.811612	-0.0192797	DNAJC11
ENSG00000100982	0.102024	4.7225	0.832604	0.417336	0.65403	-5.97148	0.811053	0.0188135	PCIF1
ENSG00000196616	0.514618	-1.1361	0.830194	0.417459	0.654158	-5.24166	0.810838	0.0948529	ADH1B
ENSG00000183840	0.240907	-0.595495	0.826844	0.417622	0.654349	-5.36177	0.810554	0.0443728	GPR39
ENSG00000189369	-0.147996	4.10568	-0.821553	0.417725	0.654446	-6.02961	-0.810374	-0.0272499	GSPT2
ENSG00000103495	-0.232982	7.45836	-0.828161	0.417986	0.654789	-5.24032	-0.809921	-0.042845	MAZ
ENSG00000150347	0.227818	6.38457	0.830034	0.41811	0.654891	-5.38204	0.809705	0.0418801	ARID5B
ENSG00000131979	-0.33199	0.363449	-0.820748	0.418176	0.654891	-6.01493	-0.809589	-0.0610301	GCH1
ENSG00000196141	-0.150565	5.70457	-0.837348	0.418193	0.654891	-5.70731	-0.80956	-0.0276786	SPATS2L
ENSG00000172922	0.230683	4.73635	0.826528	0.418217	0.654891	-5.04851	0.809519	0.0424067	RNASEH2C
ENSG00000253767	-0.161629	2.12412	-0.820576	0.418273	0.654914	-6.01604	-0.80942	-0.0297099	PCDHGA8
ENSG00000135469	0.077726	2.95915	0.820472	0.418331	0.65494	-6.0111	0.80932	0.0142859	COQ10A
ENSG00000125971	-0.191651	5.88079	-0.826305	0.418414	0.655005	-5.31731	-0.809175	-0.035217	DYNLRB1
ENSG00000164946	-0.186903	1.97882	-0.819854	0.418679	0.655308	-6.01492	-0.808716	-0.034307	FREM1
ENSG00000005483	0.111014	6.97121	0.827167	0.418691	0.655308	-5.55413	0.808695	0.0203771	KMT2E
ENSG00000047315	0.233707	6.55979	0.862707	0.418739	0.655319	-5.76422	0.80861	0.0428963	POLR2B
ENSG00000110031	0.156487	2.36247	0.823949	0.418805	0.655357	-5.92152	0.808496	0.0287188	LPXN
ENSG00000198551	-0.0800428	3.41451	-0.825378	0.419148	0.655829	-5.85605	-0.8079	-0.0146646	ZNF627
ENSG00000131669	-0.245092	3.61209	-0.823378	0.419271	0.655856	-5.84772	-0.807686	-0.0448987	NINJ1
ENSG00000178726	0.447659	1.99564	0.825083	0.419272	0.655856	-5.79049	0.807685	0.0820072	THBD
ENSG00000054967	0.181191	3.35816	0.823773	0.419291	0.655856	-6.00442	0.807653	0.0331926	RELT
ENSG00000196116	-0.122287	4.50859	-0.824606	0.419401	0.655884	-5.97129	-0.807462	-0.0223996	TDRD7
ENSG00000155256	-0.134843	5.75911	-0.822638	0.419406	0.655884	-5.87361	-0.807452	-0.0246996	ZFYVE27
ENSG00000105708	-0.140798	3.59095	-0.823786	0.419433	0.655884	-5.38322	-0.807405	-0.0257903	ZNF14
ENSG00000243335	0.0795967	5.28259	0.833507	0.419545	0.655994	-5.96266	0.807211	0.0145742	KCTD7
ENSG00000160209	0.163234	8.95859	0.82497	0.419705	0.656112	-5.38315	0.806933	0.0298753	PDXK
ENSG00000142875	-0.257754	8.67943	-0.825981	0.41974	0.656112	-5.55158	-0.806872	-0.0471746	PRKACB
ENSG00000213204	-0.303	-1.21394	-0.817927	0.419761	0.656112	-6.02064	-0.806836	-0.0554557	RP3-382I10.7
ENSG00000173327	0.196007	5.81665	0.81784	0.41981	0.656112	-6.04169	0.806751	0.0358735	MAP3K11
ENSG00000179399	0.219265	4.7606	0.824723	0.419876	0.656112	-5.00688	0.806636	0.0401302	GPC5
ENSG00000164576	-0.142832	5.87427	-0.826641	0.419911	0.656112	-5.35612	-0.806576	-0.0261414	SAP30L
ENSG00000129932	-0.159286	4.41562	-0.817624	0.419932	0.656112	-6.03584	-0.80654	-0.0291527	DOHH
ENSG00000156427	-0.400728	-1.33746	-0.817585	0.419954	0.656112	-6.03309	-0.806502	-0.073342	FGF18
ENSG00000162735	0.079747	6.04878	0.817349	0.420086	0.656132	-6.04235	0.806272	0.0145944	PEX19
ENSG00000173120	-0.133874	6.64706	-0.823711	0.420091	0.656132	-5.25154	-0.806264	-0.0245001	KDM2A
ENSG00000185610	0.170488	2.15437	0.81734	0.420091	0.656132	-6.004	0.806264	0.0312008	DBX2
ENSG00000109846	0.34168	6.79003	0.816904	0.420337	0.656451	-6.0447	0.805837	0.0624582	CRYAB
ENSG00000152377	-0.181629	8.03783	-0.830916	0.420453	0.656567	-5.76686	-0.805636	-0.0331875	SPOCK1
ENSG00000130726	-0.217299	6.58153	-0.823234	0.420494	0.656567	-5.04591	-0.805564	-0.0397051	TRIM28
ENSG00000047849	0.14537	9.2887	0.816385	0.420629	0.656712	-6.0446	0.805331	0.0265482	MAP4
ENSG00000197296	-0.121267	4.64919	-0.815881	0.420913	0.65709	-6.03817	-0.804839	-0.0221161	FITM2
ENSG00000163521	-0.146298	1.50046	-0.825252	0.421008	0.657174	-5.73408	-0.804674	-0.026673	GLB1L
ENSG00000198836	-0.182743	7.43523	-0.815505	0.421124	0.65729	-6.04274	-0.804473	-0.0333036	OPA1
ENSG00000188277	-0.2132	-2.23162	-0.815415	0.421175	0.657305	-6.02663	-0.804385	-0.0388522	C15orf62
ENSG00000126214	-0.115261	8.77118	-0.815339	0.421217	0.657306	-6.04389	-0.804311	-0.0210042	KLC1
ENSG00000213316	-0.366165	0.652581	-0.815227	0.421281	0.65734	-6.03093	-0.804201	-0.0667189	LTC4S
ENSG00000175183	0.286679	2.80918	0.819977	0.421352	0.657385	-5.60721	0.804077	0.0522273	CSRP2
ENSG00000165480	-0.400333	-0.947667	-0.837199	0.421393	0.657385	-5.87161	-0.804007	-0.0729327	SKA3
ENSG00000186432	-0.115626	6.80184	-0.827319	0.421547	0.657559	-5.92565	-0.803741	-0.0210515	KPNA4
ENSG00000235109	0.28842	3.01843	0.820474	0.421621	0.657611	-5.09891	0.803612	0.0525014	ZSCAN31
ENSG00000124155	-0.166747	5.25962	-0.820597	0.421692	0.657656	-5.86813	-0.80349	-0.0303481	PIGT
ENSG00000111554	0.131844	3.18722	0.821233	0.42179	0.657696	-5.98808	0.803319	0.0239923	MDM1
ENSG00000168286	-0.0860644	4.38366	-0.819821	0.421827	0.657696	-5.93982	-0.803255	-0.0156616	THAP11
ENSG00000123685	0.138208	1.63527	0.824757	0.421865	0.657696	-5.89332	0.80319	0.0251504	BATF3
ENSG00000130876	-0.148221	2.97956	-0.814157	0.421884	0.657696	-6.02476	-0.803157	-0.0269726	SLC7A10
ENSG00000138115	-0.467694	-1.05164	-0.825413	0.422002	0.65779	-5.85673	-0.802953	-0.0850794	CYP2C8
ENSG00000160058	0.150309	6.72132	0.818025	0.422075	0.65779	-5.29943	0.802827	0.0273432	BSDC1
ENSG00000109685	0.0752555	7.15939	0.813798	0.422086	0.65779	-6.04609	0.802807	0.0136899	NSD2
ENSG00000128394	0.20553	0.157278	0.813754	0.422112	0.65779	-6.00625	0.802763	0.0373884	APOBEC3F
ENSG00000124783	0.0633242	6.9967	0.813457	0.422279	0.657974	-6.04635	0.802474	0.0115118	SSR1
ENSG00000066117	-0.0592247	5.23417	-0.81336	0.422334	0.657974	-6.04278	-0.802379	-0.0107665	SMARCD1
ENSG00000102870	0.100776	5.50828	0.818435	0.422355	0.657974	-5.57166	0.802343	0.0183202	ZNF629
ENSG00000274600	-0.309254	-0.276955	-0.813169	0.422442	0.658045	-6.0295	-0.802192	-0.0562054	RIMBP3B
ENSG00000105258	-0.169072	4.19278	-0.81685	0.422596	0.65822	-5.48489	-0.801926	-0.0307083	POLR2I
ENSG00000121281	-0.111663	4.60797	-0.812765	0.42267	0.65827	-6.04006	-0.801798	-0.0202775	ADCY7
ENSG00000104973	-0.0758706	5.15447	-0.812584	0.422772	0.658364	-6.04308	-0.801622	-0.0137731	MED25
ENSG00000157450	-0.119732	5.87597	-0.812019	0.423091	0.658752	-6.04304	-0.801071	-0.0217049	RNF111
ENSG00000032742	0.172313	3.76547	0.832439	0.423153	0.658752	-5.92901	0.800964	0.0312365	IFT88
ENSG00000129680	0.186908	1.29704	0.817351	0.423242	0.658752	-5.78704	0.80081	0.0338824	MAP7D3
ENSG00000075223	-0.203639	4.43954	-0.811666	0.42329	0.658752	-6.0401	-0.800726	-0.0369152	SEMA3C
ENSG00000187123	0.11486	3.8486	0.811643	0.423303	0.658752	-6.03026	0.800703	0.0208216	LYPD6
ENSG00000185808	0.106039	3.50378	0.811628	0.423312	0.658752	-6.02509	0.800689	0.0192225	PIGP
ENSG00000174453	-0.326602	2.57476	-0.821063	0.423313	0.658752	-5.99996	-0.800686	-0.0592058	VWC2L
ENSG00000180787	0.104855	4.07922	0.817317	0.423954	0.659684	-5.83993	0.79958	0.0189436	ZFP3
ENSG00000151240	-0.0837556	6.83926	-0.819444	0.424143	0.659913	-5.72163	-0.799254	-0.015119	DIP2C
ENSG00000278259	0.165666	3.3564	0.815096	0.424246	0.660007	-5.95518	0.799077	0.0298947	MYO19
ENSG00000005156	-0.0760873	5.18277	-0.816106	0.424287	0.660007	-5.75528	-0.799005	-0.0137301	LIG3
ENSG00000011454	0.320766	7.07311	0.815729	0.424418	0.660146	-4.78949	0.798779	0.0578533	RABGAP1
ENSG00000183309	-0.104374	5.59174	-0.809579	0.424471	0.660162	-6.04681	-0.798689	-0.0188237	ZNF623
ENSG00000102104	-0.585962	-2.28629	-0.815957	0.4246	0.660298	-6.02686	-0.798466	-0.105626	RS1
ENSG00000110958	0.17325	7.0193	0.816736	0.424745	0.660458	-5.33235	0.798216	0.0312118	PTGES3
ENSG00000144677	0.0835114	4.83333	0.822107	0.424878	0.660536	-5.89246	0.797988	0.0150407	CTDSPL
ENSG00000105357	0.193605	5.97415	0.80886	0.424878	0.660536	-6.04929	0.797986	0.0348689	MYH14
ENSG00000262576	-0.197827	3.66723	-0.81375	0.424945	0.660558	-5.40044	-0.797872	-0.0356265	PCDHGA4
ENSG00000186088	0.113348	3.33061	0.820394	0.424976	0.660558	-5.81433	0.797818	0.0204127	GSAP
ENSG00000143742	0.251198	6.76356	0.817475	0.425044	0.660598	-5.0879	0.797701	0.0452314	SRP9
ENSG00000122705	-0.276387	6.29435	-0.814706	0.425173	0.6607	-4.92547	-0.797479	-0.0497485	CLTA
ENSG00000182492	-0.219298	4.68142	-0.808304	0.425193	0.6607	-6.04464	-0.797444	-0.0394727	BGN
ENSG00000172262	0.0796358	4.71507	0.81811	0.42527	0.660755	-5.91745	0.797311	0.0143312	ZNF131
ENSG00000138161	-0.406927	-2.34209	-0.816275	0.42542	0.660922	-5.47929	-0.797054	-0.0731859	CUZD1
ENSG00000166598	0.199824	7.99175	0.814165	0.425514	0.660965	-5.31594	0.796892	0.0359326	HSP90B1
ENSG00000150768	-0.12931	5.59595	-0.807707	0.425532	0.660965	-6.0483	-0.796861	-0.0232528	DLAT
ENSG00000162373	-0.139571	3.15601	-0.823422	0.425646	0.661077	-5.98605	-0.796665	-0.0250876	BEND5
ENSG00000177425	-0.159902	3.73741	-0.812505	0.425735	0.661084	-5.60301	-0.796512	-0.0287414	PAWR
ENSG00000082153	-0.222826	6.7529	-0.815969	0.425774	0.661084	-5.35241	-0.796444	-0.0400514	BZW1
ENSG00000111671	0.262407	1.1739	0.817803	0.425776	0.661084	-5.50683	0.796441	0.047166	SPSB2
ENSG00000186399	0.228861	1.49018	0.813064	0.42592	0.661243	-5.73865	0.796193	0.0411123	GOLGA8R
ENSG00000198680	-0.272329	3.98038	-0.812906	0.425979	0.66127	-5.04203	-0.796091	-0.0489162	TUSC1
ENSG00000162928	-0.188381	4.73263	-0.813886	0.426024	0.661274	-5.11015	-0.796014	-0.0338367	PEX13
ENSG00000145016	-0.145773	6.76852	-0.811758	0.426466	0.661695	-5.20334	-0.795253	-0.0261432	RUBCN
ENSG00000168234	-0.133952	4.43145	-0.806037	0.426479	0.661695	-6.04446	-0.795231	-0.0240232	TTC39C
ENSG00000148290	0.155371	3.71431	0.811218	0.426549	0.661695	-5.5515	0.795111	0.0278646	SURF1
ENSG00000100023	-0.0838349	4.81566	-0.809875	0.426582	0.661695	-5.8063	-0.795054	-0.0150351	PPIL2
ENSG00000001630	-0.163532	6.94226	-0.814842	0.42661	0.661695	-5.57239	-0.795006	-0.0293282	CYP51A1
ENSG00000214309	-0.280543	2.34673	-0.813541	0.426612	0.661695	-5.39137	-0.795003	-0.0503132	MBLAC1
ENSG00000137393	0.200132	3.68207	0.812658	0.426626	0.661695	-5.15661	0.794978	0.035892	RNF144B
ENSG00000180113	0.217168	1.34968	0.813147	0.426631	0.661695	-5.78304	0.79497	0.0389473	TDRD6
ENSG00000131981	0.262206	3.22569	0.812939	0.426693	0.661727	-5.25691	0.794863	0.0470191	LGALS3
ENSG00000132676	0.0836145	4.98949	0.821539	0.426749	0.661748	-5.94435	0.794767	0.0149927	DAP3
ENSG00000105612	0.122305	3.30917	0.810975	0.426872	0.661874	-5.93971	0.794556	0.0219202	DNASE2
ENSG00000142751	-0.228956	4.68778	-0.81149	0.42695	0.661885	-5.01217	-0.794422	-0.041033	GPN2
ENSG00000181291	-0.128712	4.11618	-0.805186	0.426963	0.661885	-6.04368	-0.7944	-0.0230674	TMEM132E
ENSG00000196074	-0.274429	1.22665	-0.811904	0.427009	0.661892	-5.76683	-0.79432	-0.0491813	SYCP2
ENSG00000160294	0.0936379	6.68533	0.814807	0.42707	0.661921	-5.77478	0.794215	0.0167793	MCM3AP
ENSG00000049167	-0.0750353	2.85396	-0.809617	0.427202	0.662061	-5.88747	-0.793988	-0.013439	ERCC8
ENSG00000163933	0.106365	4.22861	0.810767	0.427423	0.662337	-5.51479	0.79361	0.0190309	RFT1
ENSG00000178802	-0.132097	4.87956	-0.811078	0.427502	0.662396	-5.27164	-0.793473	-0.0236298	MPI
ENSG00000065621	-0.165714	3.41544	-0.80998	0.42767	0.662591	-5.74791	-0.793185	-0.0296221	GSTO2
ENSG00000184635	-0.205765	1.12126	-0.812641	0.427801	0.662687	-5.39467	-0.79296	-0.0367686	ZNF93
ENSG00000226174	0.277728	-0.556333	0.808094	0.427816	0.662687	-5.90118	0.792934	0.0496277	TEX22
ENSG00000197530	-0.224515	5.79083	-0.81174	0.427982	0.662878	-5.32139	-0.79265	-0.0400908	MIB2
ENSG00000204956	-0.160339	2.04268	-0.808245	0.428317	0.663294	-5.68924	-0.792075	-0.0285874	PCDHGA1
ENSG00000179603	-0.184988	3.80141	-0.802711	0.42837	0.663294	-6.04355	-0.791983	-0.0329822	GRM8
ENSG00000283809	-0.19439	0.406975	-0.8027	0.428376	0.663294	-6.03331	-0.791973	-0.0346586	AC007326.13
ENSG00000173020	-0.182357	7.39347	-0.813724	0.428512	0.663425	-5.69479	-0.791741	-0.0324975	ADRBK1
ENSG00000152936	0.452837	-1.70993	0.809396	0.428545	0.663425	-5.87225	0.791683	0.0806991	IFLTD1
ENSG00000100167	-0.119533	9.03718	-0.806008	0.428646	0.663516	-5.99339	-0.791511	-0.0212946	2026-09-03
ENSG00000116016	0.185551	7.70014	0.808473	0.42884	0.663716	-5.49035	0.791178	0.0330313	EPAS1
ENSG00000166963	-0.127307	11.5274	-0.805012	0.42887	0.663716	-5.88881	-0.791127	-0.0226629	MAP1A
ENSG00000180801	-0.204728	1.95224	-0.81381	0.428902	0.663716	-5.66007	-0.791073	-0.0364452	ARSJ
ENSG00000184260	-0.219738	2.5403	-0.805377	0.429071	0.663913	-5.8138	-0.790782	-0.0390889	HIST2H2AC
ENSG00000144867	-0.115883	4.766	-0.808381	0.429128	0.663936	-6.00871	-0.790685	-0.0206126	SRPRB
ENSG00000181392	-0.428279	-2.34138	-0.801166	0.42925	0.66395	-6.04261	-0.790475	-0.0761756	SYNE4
ENSG00000197056	-0.20581	2.43918	-0.814944	0.429257	0.66395	-5.33408	-0.790464	-0.0366063	ZMYM1
ENSG00000112576	-0.101134	5.31241	-0.801107	0.429284	0.66395	-6.05275	-0.790417	-0.0179882	CCND3
ENSG00000100242	0.270482	7.36308	0.80107	0.429305	0.66395	-6.05714	0.790381	0.0481092	SUN2
ENSG00000138698	-0.24336	6.76167	-0.809957	0.429492	0.664174	-5.48134	-0.790061	-0.0432496	RAP1GDS1
ENSG00000198156	-0.817229	-0.402471	-0.805037	0.429569	0.664228	-6.01519	-0.789929	-0.145208	NPIPB6
ENSG00000160602	0.213289	0.566534	0.80919	0.429674	0.664325	-5.62369	0.78975	0.0378844	NEK8
ENSG00000136603	-0.180738	6.30734	-0.79986	0.429995	0.664718	-6.0523	-0.789199	-0.0320561	SKIL
ENSG00000162949	0.379093	0.160263	0.79983	0.430013	0.664718	-6.00075	0.78917	0.0672369	CAPN13
ENSG00000077616	-0.182414	2.88497	-0.808342	0.430147	0.6648	-5.52437	-0.78894	-0.0323436	NAALAD2
ENSG00000197816	0.214088	3.61869	0.808608	0.43015	0.6648	-5.9543	0.788936	0.0379598	CCDC180
ENSG00000122958	-0.137486	5.07353	-0.803208	0.430462	0.665217	-6.01887	-0.788401	-0.02434	VPS26A
ENSG00000165525	0.269142	6.39288	0.807276	0.430748	0.665571	-4.93334	0.787912	0.0475858	NEMF
ENSG00000156858	-0.136705	4.07311	-0.798494	0.430775	0.665571	-6.04857	-0.787865	-0.0241702	PRR14
ENSG00000119509	0.110919	3.7941	0.798334	0.430867	0.665647	-6.03885	0.787709	0.0196056	INVS
ENSG00000136982	-0.143556	0.674261	-0.802437	0.431072	0.665888	-6.01318	-0.787359	-0.0253518	DSCC1
ENSG00000203896	0.220239	2.27319	0.797913	0.431107	0.665888	-6.01913	0.787299	0.0388939	LIME1
ENSG00000184584	-0.172518	2.53295	-0.807635	0.431188	0.665948	-5.79831	-0.78716	-0.0304598	TMEM173
ENSG00000138311	-0.238327	6.50543	-0.806369	0.431271	0.666011	-5.38527	-0.787019	-0.0420691	ZNF365
ENSG00000100055	-0.179838	2.70099	-0.797378	0.431413	0.666165	-6.03605	-0.786776	-0.0317267	CYTH4
ENSG00000166596	-0.246885	0.768888	-0.796831	0.431726	0.666548	-6.03955	-0.786242	-0.0434932	CFAP52
ENSG00000132604	0.0644832	5.87811	0.801055	0.431764	0.666548	-6.02139	0.786176	0.0113599	TERF2
ENSG00000106571	0.19332	4.56066	0.811162	0.431813	0.666548	-5.58991	0.786093	0.0340569	GLI3
ENSG00000130669	0.115715	4.54088	0.803308	0.43183	0.666548	-5.80307	0.786063	0.0203853	PAK4
ENSG00000087263	-0.0761286	4.68829	-0.796263	0.432051	0.666823	-6.0533	-0.785687	-0.0133978	OGFOD1
ENSG00000100219	-0.163987	4.45599	-0.806226	0.432127	0.666876	-5.33727	-0.785556	-0.0288542	XBP1
ENSG00000235750	0.233922	1.65541	0.805411	0.432198	0.666899	-5.7085	0.785435	0.0411562	KIAA0040
ENSG00000135387	-0.199003	7.4463	-0.802035	0.432227	0.666899	-5.24697	-0.785387	-0.0350126	CAPRIN1
ENSG00000268173	1.41935	-2.1801	0.802336	0.432442	0.667047	-5.90613	0.785019	0.249584	AC007192.4
ENSG00000092020	0.104075	3.89766	0.795521	0.432475	0.667047	-6.04194	0.784963	0.0183009	PPP2R3C
ENSG00000114841	0.180199	4.69798	0.795373	0.432561	0.667047	-6.05263	0.784817	0.0316869	DNAH1
ENSG00000172137	0.310835	4.75987	0.795371	0.432562	0.667047	-6.05282	0.784816	0.0546584	CALB2
ENSG00000142233	-0.258484	-0.0821568	-0.800356	0.432568	0.667047	-5.93686	-0.784804	-0.0454528	NTN5
ENSG00000145386	-0.804868	-3.54593	-0.795346	0.432576	0.667047	-6.05697	-0.784791	-0.141531	CCNA2
ENSG00000155975	-0.143165	4.74257	-0.799822	0.43267	0.667126	-5.38258	-0.784631	-0.0251672	VPS37A
ENSG00000196632	-0.122664	5.07303	-0.795014	0.432766	0.667209	-6.05659	-0.784467	-0.0215568	WNK3
ENSG00000117625	0.174708	5.27033	0.812113	0.432859	0.667285	-5.2218	0.784309	0.0306942	RCOR3
ENSG00000009335	-0.0984182	6.29564	-0.794676	0.43296	0.667285	-6.05988	-0.784137	-0.0172909	UBE3C
ENSG00000166928	0.333651	-0.954987	0.800422	0.432993	0.667285	-5.9682	0.784081	0.0586185	MS4A14
ENSG00000188487	-0.369389	-2.03796	-0.805954	0.433003	0.667285	-5.54253	-0.784063	-0.0648973	INSC
ENSG00000099864	-0.245759	8.44637	-0.801402	0.433097	0.667285	-5.28216	-0.783903	-0.043177	PALM
ENSG00000244115	-0.164119	2.84829	-0.802	0.433121	0.667285	-5.60027	-0.783862	-0.0288338	DNAJC25-GNG10
ENSG00000105700	0.0968931	4.83692	0.798155	0.433135	0.667285	-5.55818	0.783838	0.017023	KXD1
ENSG00000164398	0.162773	6.10809	0.79939	0.433187	0.667285	-5.48271	0.78375	0.0285973	ACSL6
ENSG00000160214	0.151185	4.65016	0.801516	0.433227	0.667285	-5.49752	0.783681	0.0265614	RRP1
ENSG00000269313	-0.113038	1.77391	-0.79419	0.433239	0.667285	-6.03891	-0.783662	-0.0198595	MAGIX
ENSG00000099812	-0.226066	-1.64424	-0.793889	0.433411	0.66736	-6.04814	-0.783368	-0.0397061	MISP
ENSG00000100902	0.113919	5.3926	0.793888	0.433411	0.66736	-6.05895	0.783368	0.0200086	PSMA6
ENSG00000177675	0.215895	2.23868	0.800061	0.433423	0.66736	-5.29323	0.783347	0.0379197	CD163L1
ENSG00000091513	0.464587	8.02299	0.79381	0.433456	0.66736	-6.06346	0.783291	0.0815998	TF
ENSG00000167106	0.181834	7.26239	0.801039	0.43365	0.667491	-5.47022	0.782961	0.0319219	FAM102A
ENSG00000154040	-0.196905	2.35623	-0.797882	0.433689	0.667491	-5.49302	-0.782895	-0.0345676	CABYR
ENSG00000183386	-0.20424	2.13215	-0.797384	0.433714	0.667491	-5.53568	-0.782851	-0.0358553	FHL3
ENSG00000168522	0.126933	5.26395	0.793358	0.433715	0.667491	-6.05872	0.78285	0.0222836	FNTA
ENSG00000121005	0.216062	2.97326	0.793275	0.433763	0.667491	-6.02753	0.782769	0.0379307	CRISPLD1
ENSG00000155265	-0.175657	5.97723	-0.798505	0.433795	0.667491	-5.69107	-0.782714	-0.0308374	GOLGA7B
ENSG00000062725	0.0833144	6.59231	0.810722	0.433939	0.667593	-5.97642	0.782469	0.0146207	APPBP2
ENSG00000031698	0.144459	7.14629	0.797727	0.43398	0.667593	-5.75679	0.782399	0.0253509	SARS
ENSG00000140030	-0.316392	-0.929742	-0.797997	0.434003	0.667593	-5.69675	-0.78236	-0.0555231	GPR65
ENSG00000158669	0.100332	5.88421	0.79665	0.434068	0.667593	-5.70482	0.78225	0.017607	AGPAT6
ENSG00000184677	-0.072987	5.28246	-0.792735	0.434073	0.667593	-6.05923	-0.782241	-0.0128084	ZBTB40
ENSG00000150455	-0.123904	2.09624	-0.797468	0.434287	0.667697	-5.91598	-0.781877	-0.0217352	TIRAP
ENSG00000015171	0.146411	6.75982	0.800632	0.434291	0.667697	-5.6469	0.781871	0.0256835	ZMYND11
ENSG00000138688	-0.208878	8.70201	-0.797785	0.434296	0.667697	-5.29579	-0.781861	-0.0366414	KIAA1109
ENSG00000198826	0.17136	1.44792	0.803138	0.43431	0.667697	-5.9235	0.781837	0.03006	ARHGAP11A
ENSG00000169855	0.330899	6.29418	0.803012	0.434458	0.667829	-4.92991	0.781587	0.058018	ROBO1
ENSG00000152208	0.159212	4.46998	0.799222	0.434481	0.667829	-5.35847	0.781547	0.0279153	GRID2
ENSG00000244242	0.301087	3.66728	0.7981	0.43467	0.667991	-5.05764	0.781225	0.0527592	IFITM10
ENSG00000168495	-0.139912	4.79186	-0.802491	0.434671	0.667991	-5.42324	-0.781224	-0.0245167	POLR3D
ENSG00000134899	0.15958	2.35495	0.794784	0.434717	0.667998	-5.91126	0.781145	0.0279624	ERCC5
ENSG00000060339	0.101449	5.36295	0.791097	0.435014	0.668388	-6.05964	0.780641	0.0177507	CCAR1
ENSG00000107537	-0.122974	3.48766	-0.799432	0.435262	0.668704	-6.02068	-0.780219	-0.0214917	PHYH
ENSG00000159423	0.229516	5.70157	0.797648	0.435468	0.668956	-5.31691	0.779869	0.0400741	ALDH4A1
ENSG00000138463	-0.0928391	4.36709	-0.790167	0.435548	0.668956	-6.05651	-0.779733	-0.0162099	DIRC2
ENSG00000163485	-0.195725	6.18282	-0.801867	0.435555	0.668956	-5.69702	-0.779721	-0.034174	ADORA1
ENSG00000170667	-0.286802	4.99985	-0.795333	0.435602	0.668956	-5.17161	-0.779642	-0.0500762	RASA4B
ENSG00000144535	0.0894767	4.73226	0.790006	0.435641	0.668956	-6.05771	0.779575	0.0156228	DIS3L2
ENSG00000005007	0.133547	6.70964	0.796318	0.435704	0.668956	-5.28735	0.779468	0.0233175	UPF1
ENSG00000198034	0.278344	6.61356	0.798856	0.435723	0.668956	-5.38016	0.779436	0.0485996	RPS4X
ENSG00000123562	-0.276748	6.77293	-0.810875	0.435914	0.669177	-5.76704	-0.779112	-0.0482812	MORF4L2
ENSG00000168811	0.270703	-1.35043	0.789467	0.435951	0.669177	-6.01862	0.779049	0.0472266	IL12A
ENSG00000204394	-0.137581	5.55544	-0.799872	0.436033	0.669237	-5.48332	-0.77891	-0.023997	VARS
ENSG00000164338	0.0880445	3.92218	0.795051	0.436156	0.669339	-5.86705	0.778701	0.0153509	UTP15
ENSG00000163576	-0.553574	0.0977253	-0.794801	0.436184	0.669339	-4.75746	-0.778652	-0.0965176	EFHB
ENSG00000147601	-0.0854421	4.97805	-0.79243	0.436244	0.669365	-5.78732	-0.778552	-0.0148957	TERF1
ENSG00000166200	-0.167203	5.84988	-0.805735	0.436803	0.670122	-5.82586	-0.777604	-0.0290676	COPS2
ENSG00000186017	-0.178918	3.99494	-0.794449	0.436822	0.670122	-5.13604	-0.777571	-0.0311043	ZNF566
ENSG00000196456	-0.132181	3.01818	-0.787435	0.437121	0.670456	-6.04775	-0.777064	-0.0229505	ZNF775
ENSG00000149782	0.142263	3.6192	0.808169	0.437155	0.670456	-5.86201	0.777007	0.0247011	PLCB3
ENSG00000254726	0.173161	1.89145	0.79339	0.437332	0.670456	-5.83557	0.776707	0.0300659	MEX3A
ENSG00000114933	0.202889	6.04127	0.800188	0.437363	0.670456	-5.1378	0.776654	0.0352276	INO80D
ENSG00000116194	0.277149	0.750743	0.810992	0.437371	0.670456	-5.74228	0.776641	0.0481213	ANGPTL1
ENSG00000163795	-0.175533	4.03087	-0.793475	0.437385	0.670456	-5.21423	-0.776616	-0.0304777	ZNF513
ENSG00000260342	0.994365	0.18029	0.794927	0.437389	0.670456	-5.20556	0.77661	0.172651	RP11-1035H13.3
ENSG00000198839	-0.0917184	3.7052	-0.786953	0.437399	0.670456	-6.05074	-0.776592	-0.0159251	ZNF277
ENSG00000111371	-0.17833	7.53102	-0.796993	0.437422	0.670456	-5.74733	-0.776554	-0.0309634	SLC38A1
ENSG00000137747	-0.357568	-1.38122	-0.791867	0.437604	0.670669	-5.77252	-0.776246	-0.0620351	TMPRSS13
ENSG00000135535	0.16336	5.98257	0.799	0.437701	0.670753	-5.70339	0.776081	0.0283328	CD164
ENSG00000123124	-0.154951	5.59755	-0.793052	0.437905	0.671001	-5.18982	-0.775736	-0.0268495	WWP1
ENSG00000141380	0.0917262	5.14262	0.785528	0.438221	0.67142	-6.06411	0.7752	0.0158692	SS18
ENSG00000174417	-0.550276	-1.26823	-0.804049	0.438413	0.671594	-5.68927	-0.774876	-0.095139	TRHR
ENSG00000169884	-0.182565	3.87713	-0.785151	0.438439	0.671594	-6.05871	-0.774832	-0.0315643	WNT10B
ENSG00000157578	-0.370604	-0.911474	-0.791741	0.438462	0.671594	-5.49798	-0.774792	-0.064075	LCA5L
ENSG00000090470	-0.163981	5.07037	-0.793638	0.438712	0.671911	-5.58226	-0.77437	-0.0283177	PDCD7
ENSG00000144231	-0.390078	5.53134	-0.790088	0.438765	0.671927	-4.73236	-0.77428	-0.0673579	POLR2D
ENSG00000196628	-0.180633	8.12307	-0.791173	0.438846	0.671985	-5.34077	-0.774144	-0.0311845	TCF4
ENSG00000165119	0.25405	8.13053	0.789684	0.438931	0.672042	-5.06847	0.774	0.0438501	HNRNPK
ENSG00000177685	0.178374	0.321633	0.784235	0.438968	0.672042	-6.03206	0.773937	0.030788	EFCAB4A
ENSG00000118193	0.208491	-1.24771	0.822682	0.439129	0.672165	-5.90845	0.773664	0.0359697	KIF14
ENSG00000160678	0.318763	5.63803	0.793832	0.439133	0.672165	-5.43492	0.773658	0.0549945	S100A1
ENSG00000205517	0.188342	1.6226	0.783868	0.43918	0.672171	-6.02762	0.773578	0.0324929	RGL3
ENSG00000020577	0.132409	6.58398	0.78651	0.439609	0.672763	-5.81559	0.772853	0.0227927	SAMD4A
ENSG00000145431	0.0885669	3.46268	0.782982	0.439692	0.672824	-6.0465	0.772713	0.0152422	PDGFC
ENSG00000054116	-0.0677887	4.59994	-0.782587	0.439921	0.673047	-6.06339	-0.772327	-0.0116566	TRAPPC3
ENSG00000069667	0.160682	6.28623	0.782583	0.439923	0.673047	-6.06898	0.772323	0.0276301	RORA
ENSG00000285269	0.442152	0.602556	0.782269	0.440105	0.673259	-6.00349	0.772017	0.0759695	RP11-240L7.5
ENSG00000170653	0.173779	5.21758	0.782103	0.440201	0.673341	-6.06714	0.771854	0.0298491	ATF7
ENSG00000137522	0.105708	4.18683	0.786263	0.440319	0.673406	-5.63798	0.771655	0.0181525	RNF121
ENSG00000133250	-0.219696	3.533	-0.789691	0.440329	0.673406	-5.29533	-0.771639	-0.0377269	ZNF414
ENSG00000204099	-0.197721	3.02683	-0.791341	0.440378	0.673416	-5.98906	-0.771555	-0.033952	NEU4
ENSG00000284713	0.233328	0.672034	0.790913	0.440542	0.673602	-5.97956	0.771278	0.0400382	RP11-554A11.10
ENSG00000138085	0.114908	3.57314	0.789896	0.440906	0.674093	-5.99613	0.770665	0.0196814	ATRAID
ENSG00000106692	-0.118224	4.72159	-0.790755	0.44112	0.674297	-5.84603	-0.770304	-0.0202339	FKTN
ENSG00000171931	-0.354736	-2.37035	-0.783845	0.441145	0.674297	-5.94991	-0.770261	-0.0607127	FBXW10
ENSG00000185158	-0.135292	3.83069	-0.790536	0.441201	0.674297	-5.81202	-0.770167	-0.0231551	LRRC37B
ENSG00000204428	-0.238475	-0.363495	-0.785697	0.44121	0.674297	-5.75165	-0.770151	-0.0408147	LY6G5C
ENSG00000239857	-0.130035	4.69826	-0.785233	0.441377	0.67444	-5.62179	-0.76987	-0.0222433	GET4
ENSG00000007314	0.270642	-2.07295	0.779871	0.441494	0.67444	-6.03622	0.769673	0.0462951	SCN4A
ENSG00000134077	0.0808862	4.55569	0.78412	0.441502	0.67444	-5.78764	0.76966	0.0138361	THUMPD3
ENSG00000138160	0.149961	1.18356	0.788278	0.441521	0.67444	-5.58368	0.769628	0.0256518	KIF11
ENSG00000118557	0.267281	-1.07539	0.77978	0.441547	0.67444	-6.02534	0.769584	0.0457203	PMFBP1
ENSG00000131944	0.115976	-0.734023	0.779757	0.44156	0.67444	-6.03639	0.769561	0.0198385	C19orf40
ENSG00000038295	-0.196446	2.91575	-0.779552	0.441679	0.674556	-6.05503	-0.769361	-0.0335888	TLL1
ENSG00000213020	-0.0764203	4.55206	-0.779431	0.441749	0.674598	-6.06572	-0.769243	-0.0130644	ZNF611
ENSG00000005810	-0.179943	9.24849	-0.77923	0.441866	0.67471	-6.07157	-0.769047	-0.0307491	MYCBP2
ENSG00000137274	0.101685	3.27692	0.784692	0.442061	0.674898	-5.69809	0.768717	0.0173639	BPHL
ENSG00000144591	0.0888278	3.38005	0.787003	0.442074	0.674898	-5.94087	0.768695	0.0151684	GMPPA
ENSG00000102271	0.160823	4.61017	0.778368	0.442366	0.675278	-6.06136	0.768204	0.0274231	KLHL4
ENSG00000171109	0.126083	4.96755	0.792115	0.442619	0.675599	-5.53461	0.767778	0.0214733	MFN1
ENSG00000115233	0.15312	5.39532	0.787765	0.442785	0.675737	-5.83112	0.767499	0.0260644	PSMD14
ENSG00000102543	0.148815	3.43897	0.786277	0.442795	0.675737	-5.64983	0.767482	0.0253316	CDADC1
ENSG00000167291	0.188762	6.28471	0.785111	0.442938	0.675878	-5.45076	0.767242	0.0321145	TBC1D16
ENSG00000125875	-0.0522739	5.76891	-0.791532	0.442973	0.675878	-5.97745	-0.767183	-0.00889347	TBC1D20
ENSG00000064199	-0.20687	1.90883	-0.786988	0.443074	0.675966	-5.96044	-0.767013	-0.0351835	SPA17
ENSG00000065243	0.115287	5.26081	0.786199	0.443376	0.676362	-5.98152	0.766505	0.0195781	PKN2
ENSG00000019169	0.578793	-1.30302	0.776518	0.443441	0.676395	-6.02521	0.766396	0.0982786	MARCO
ENSG00000104951	-0.328482	-1.82853	-0.795451	0.443534	0.676472	-5.63221	-0.766239	-0.0557598	IL4I1
ENSG00000132932	-0.194474	7.20896	-0.776052	0.443712	0.676678	-6.07382	-0.76594	-0.0329864	ATP8A2
ENSG00000172426	-0.258555	0.705485	-0.775882	0.443811	0.676763	-6.06023	-0.765774	-0.0438414	RSPH9
ENSG00000134900	-0.108512	5.22862	-0.775417	0.444081	0.67711	-6.06935	-0.76532	-0.0183756	TPP2
ENSG00000153975	0.118376	3.33399	0.781271	0.444453	0.677611	-5.89005	0.764696	0.020008	ZUFSP
ENSG00000043514	0.119465	3.25043	0.780347	0.444682	0.677895	-5.88926	0.764311	0.0201702	TRIT1
ENSG00000198324	0.186007	2.69409	0.784434	0.444821	0.677987	-5.4592	0.764077	0.0313941	FAM109A
ENSG00000033867	0.236957	6.29189	0.787697	0.444844	0.677987	-5.66994	0.764038	0.0399933	SLC4A7
ENSG00000106327	0.182732	2.36986	0.77406	0.444871	0.677987	-6.03933	0.763993	0.0308412	TFR2
ENSG00000163833	0.40953	0.986469	0.773862	0.444987	0.678097	-6.02797	0.7638	0.069091	FBXO40
ENSG00000090686	0.0911883	5.85094	0.77954	0.445085	0.678182	-5.66622	0.763634	0.0153792	USP48
ENSG00000164054	-0.110647	6.07561	-0.778055	0.445191	0.678278	-5.67515	-0.763457	-0.0186542	SHISA5
ENSG00000146233	-0.233202	-0.655423	-0.780464	0.445286	0.678357	-5.99853	-0.763297	-0.0393042	CYP39A1
ENSG00000178605	0.116806	5.11199	0.772335	0.445876	0.679191	-6.07404	0.762308	0.0196243	GTPBP6
ENSG00000123179	-0.104216	2.22388	-0.772123	0.446	0.679269	-6.05432	-0.7621	-0.017504	EBPL
ENSG00000078674	0.189438	7.31431	0.7778	0.446053	0.679269	-5.13287	0.762012	0.0318176	PCM1
ENSG00000170540	0.117094	8.10521	0.772026	0.446057	0.679269	-6.07867	0.762005	0.0196668	ARL6IP1
ENSG00000266338	-0.176186	4.03476	-0.776977	0.446109	0.679283	-5.32105	-0.761917	-0.0295903	NBPF15
ENSG00000186994	-0.297683	2.89615	-0.781002	0.44638	0.679615	-5.49866	-0.761464	-0.0499324	KANK3
ENSG00000050165	-0.157597	8.95074	-0.777921	0.446437	0.679615	-5.93827	-0.761368	-0.0264348	DKK3
ENSG00000119514	0.16627	0.206143	0.771341	0.446457	0.679615	-6.04021	0.761336	0.0278896	GALNT12
ENSG00000167619	-0.128538	4.15484	-0.771257	0.446505	0.679624	-6.07002	-0.761254	-0.0215599	TMEM145
ENSG00000224877	-0.316449	3.77241	-0.777168	0.446576	0.679665	-5.24248	-0.761136	-0.05307	C17orf89
ENSG00000115216	0.131468	5.67165	0.780795	0.446622	0.679671	-5.55845	0.761058	0.0220473	NRBP1
ENSG00000120832	0.103235	3.62978	0.7778	0.446727	0.679765	-5.81522	0.760883	0.0173065	MTERFD3
ENSG00000185272	-0.219735	2.23487	-0.770399	0.447007	0.680125	-6.05659	-0.760415	-0.0367863	RBM11
ENSG00000131069	-0.123513	4.42201	-0.769856	0.447324	0.680515	-6.07217	-0.759884	-0.0206466	ACSS2
ENSG00000159640	-0.220634	2.82262	-0.777962	0.44735	0.680515	-5.49777	-0.759841	-0.0368816	ACE
ENSG00000230453	0.31173	1.1783	0.769553	0.447501	0.680678	-6.02598	0.759588	0.052077	ANKRD18B
ENSG00000117640	0.097894	5.68448	0.774354	0.447561	0.680678	-5.592	0.759487	0.016354	MTFR1L
ENSG00000188761	-0.233661	-0.380939	-0.799435	0.447606	0.680678	-5.71501	-0.759412	-0.039035	BCL2L15
ENSG00000183032	0.253624	-1.80434	0.769333	0.44763	0.680678	-6.04556	0.759373	0.04237	SLC25A21
ENSG00000135766	-0.121217	6.70806	-0.778922	0.447866	0.680972	-5.58763	-0.758977	-0.0202276	EGLN1
ENSG00000096384	0.14378	10.1447	0.774708	0.448053	0.681192	-5.97176	0.758664	0.0239725	HSP90AB1
ENSG00000157741	0.111249	6.38991	0.783936	0.448194	0.681339	-5.72055	0.75843	0.0185381	UBN2
ENSG00000185104	-0.120745	5.31275	-0.772909	0.448358	0.681523	-5.31538	-0.758155	-0.0201063	FAF1
ENSG00000163297	0.198408	2.6051	0.773866	0.448528	0.681716	-5.73454	0.757871	0.0330143	ANTXR2
ENSG00000109062	0.169457	5.63448	0.767317	0.448809	0.682016	-6.08034	0.757402	0.0281647	SLC9A3R1
ENSG00000164294	-0.353718	-1.31525	-0.767313	0.448812	0.682016	-6.06403	-0.757398	-0.0587899	GPX8
ENSG00000205707	0.284606	3.025	0.772204	0.448962	0.68215	-5.75503	0.757147	0.0472789	LYRM5
ENSG00000105793	-0.0991034	4.93771	-0.767015	0.448986	0.68215	-6.07745	-0.757106	-0.0164631	GTPBP10
ENSG00000148090	-0.0679909	3.97516	-0.766731	0.449152	0.682271	-6.07083	-0.756829	-0.0112894	AUH
ENSG00000113240	0.14547	4.73754	0.772047	0.449168	0.682271	-5.67035	0.756802	0.0241544	CLK4
ENSG00000105639	-0.182405	3.24763	-0.775752	0.449196	0.682271	-5.6471	-0.756756	-0.030287	JAK3
ENSG00000166860	0.0836168	3.59888	0.766539	0.449265	0.68231	-6.06159	0.756641	0.0138819	ZBTB39
ENSG00000143457	-0.103095	3.9357	-0.766279	0.449417	0.682475	-6.07077	-0.756387	-0.0171047	GOLPH3L
ENSG00000153044	-0.119091	0.333338	-0.77347	0.449542	0.682599	-5.7726	-0.75618	-0.0197493	CENPH
ENSG00000182552	-0.109121	3.2579	-0.771549	0.449777	0.682873	-5.77569	-0.755787	-0.018077	RWDD4
ENSG00000153936	-0.106427	6.25115	-0.765611	0.449809	0.682873	-6.08211	-0.755734	-0.0176307	HS2ST1
ENSG00000101413	-0.0730314	4.46205	-0.764293	0.450582	0.683982	-6.0748	-0.754445	-0.0120469	RPRD1B
ENSG00000205609	-0.728043	5.67054	-0.764024	0.45074	0.684079	-6.08	-0.754182	-0.12005	EIF3CL
ENSG00000060237	0.169708	9.17675	0.76399	0.45076	0.684079	-6.08535	0.754149	0.0279839	WNK1
ENSG00000175893	-0.22069	6.06601	-0.77843	0.450804	0.684079	-5.69504	-0.754075	-0.0363904	ZDHHC21
ENSG00000170290	0.727753	0.329577	0.763872	0.450829	0.684079	-6.01526	0.754033	0.120002	SLN
ENSG00000273294	-0.844346	-1.83718	-0.76378	0.450883	0.684079	-6.07944	-0.753943	-0.139228	C1QTNF3-AMACR
ENSG00000072041	-0.27166	5.49997	-0.763691	0.450935	0.684079	-6.08177	-0.753856	-0.0447951	SLC6A15
ENSG00000129596	-0.141398	4.41982	-0.763666	0.45095	0.684079	-6.07694	-0.753832	-0.0233157	CDO1
ENSG00000173915	0.165921	5.43022	0.763468	0.451067	0.68419	-6.08046	0.753638	0.0273476	USMG5
ENSG00000120594	0.224266	6.45701	0.776182	0.451117	0.6842	-5.72148	0.753555	0.0369628	PLXDC2
ENSG00000161939	0.265402	-0.0940069	0.774835	0.451186	0.684239	-6.0063	0.75344	0.0437362	RNASEK-C17orf49
ENSG00000073464	-0.134936	7.62532	-0.763137	0.451261	0.684274	-6.08379	-0.753315	-0.0222334	CLCN4
ENSG00000186532	0.126208	4.1331	0.770137	0.451296	0.684274	-5.51364	0.753257	0.0207952	SMYD4
ENSG00000160293	0.144798	4.85901	0.770087	0.451441	0.684418	-5.88841	0.753015	0.023845	VAV2
ENSG00000205302	0.101239	5.23338	0.762768	0.451478	0.684418	-6.08058	0.752954	0.0166719	SNX2
ENSG00000136122	-0.228773	-0.397389	-0.762571	0.451594	0.684529	-6.06094	-0.752761	-0.0376579	BORA
ENSG00000133477	-0.320907	1.4075	-0.762477	0.451649	0.684547	-6.07511	-0.752669	-0.0528202	FAM83F
ENSG00000110651	0.120978	7.75234	0.771966	0.451846	0.68478	-5.91578	0.752341	0.0198948	CD81
ENSG00000132911	0.494078	-2.35044	0.76944	0.451915	0.684818	-5.93392	0.752226	0.0812385	NMUR2
ENSG00000198842	-0.203337	0.884659	-0.761947	0.45196	0.684821	-6.06131	-0.752151	-0.0334333	DUSP27
ENSG00000065060	0.0711143	4.89371	0.761874	0.452003	0.684821	-6.08052	0.752079	0.0116928	UHRF1BP1
ENSG00000184672	-0.189981	5.21259	-0.761485	0.452232	0.685071	-6.08283	-0.751699	-0.0312071	RALYL
ENSG00000157106	0.122289	7.59019	0.767699	0.452293	0.685071	-5.51636	0.751598	0.0200877	SMG1
ENSG00000158856	-0.194867	8.48604	-0.766434	0.452299	0.685071	-6.0164	-0.751588	-0.0320097	DMTN
ENSG00000066468	0.16886	6.64214	0.761268	0.45236	0.685097	-6.087	0.751487	0.0277349	FGFR2
ENSG00000159374	0.202847	0.403284	0.768726	0.452445	0.685124	-5.985	0.751346	0.0333138	M1AP
ENSG00000105287	-0.159099	3.01742	-0.768277	0.452471	0.685124	-5.6826	-0.751301	-0.026129	PRKD2
ENSG00000024862	0.143797	3.59986	0.761016	0.452508	0.685124	-6.063	0.751241	0.023616	CCDC28A
ENSG00000083838	-0.132969	3.21277	-0.766541	0.452696	0.685338	-5.81455	-0.750928	-0.0218196	ZNF446
ENSG00000101391	0.0823294	4.12771	0.765978	0.452736	0.685338	-5.87521	0.750862	0.0135098	CDK5RAP1
ENSG00000163285	0.224305	6.73144	0.76994	0.452787	0.68535	-5.4215	0.750777	0.0368057	GABRG1
ENSG00000167978	-0.109586	9.08924	-0.763428	0.452939	0.68546	-5.84906	-0.750525	-0.017974	SRRM2
ENSG00000171953	0.0842474	3.67918	0.765399	0.452947	0.68546	-6.04127	0.750511	0.0138181	ATPAF2
ENSG00000162437	-0.183048	4.3134	-0.767826	0.453073	0.685523	-5.26325	-0.750302	-0.0300158	RAVER2
ENSG00000172382	0.196681	0.371858	0.760053	0.453075	0.685523	-6.04921	0.750298	0.0322514	PRSS27
ENSG00000141644	-0.118112	6.09064	-0.766514	0.453126	0.685531	-5.59599	-0.750213	-0.0193672	MBD1
ENSG00000117407	-0.273386	-1.64843	-0.767116	0.453167	0.685531	-5.43542	-0.750145	-0.044828	ARTN
ENSG00000156381	-0.294955	5.59861	-0.765559	0.453431	0.685747	-5.03113	-0.749707	-0.0483243	ANKRD9
ENSG00000107362	-0.23726	4.78348	-0.764186	0.453445	0.685747	-5.91327	-0.749684	-0.0388718	ABHD17B
ENSG00000158427	-0.129575	1.06119	-0.759419	0.453448	0.685747	-6.06745	-0.749678	-0.021229	TMSB15B
ENSG00000068308	-0.133709	6.1522	-0.765801	0.453493	0.685747	-5.48205	-0.749605	-0.0219064	OTUD5
ENSG00000165895	0.13289	3.54267	0.765134	0.453528	0.685747	-5.92319	0.749547	0.0217722	ARHGAP42
ENSG00000149177	-0.173186	4.6495	-0.762952	0.453807	0.686103	-5.37522	-0.749084	-0.0283351	PTPRJ
ENSG00000092853	0.238426	1.9429	0.763895	0.453894	0.686169	-5.83811	0.748939	0.0389991	CLSPN
ENSG00000166188	-0.0994257	3.75591	-0.763793	0.454057	0.686349	-5.76915	-0.748669	-0.0162516	ZNF319
ENSG00000143418	0.252342	5.64057	0.758109	0.45422	0.686531	-6.08751	0.748398	0.0412175	CERS2
ENSG00000156232	-0.225762	4.11276	-0.763546	0.454301	0.686587	-5.02208	-0.748265	-0.036868	WHAMM
ENSG00000175104	-0.122169	4.16271	-0.763926	0.454494	0.686769	-5.74754	-0.747943	-0.0199366	TRAF6
ENSG00000112877	-0.0749309	2.23532	-0.773046	0.454508	0.686769	-5.98219	-0.74792	-0.0122279	CEP72
ENSG00000133027	-0.158532	2.71862	-0.762239	0.454681	0.686964	-5.65656	-0.747635	-0.0258512	PEMT
ENSG00000183474	-0.104255	3.80586	-0.776132	0.454772	0.687015	-5.95789	-0.747484	-0.0169971	GTF2H2C
ENSG00000114450	-0.273619	6.10242	-0.763628	0.454828	0.687015	-5.12459	-0.74739	-0.044609	GNB4
ENSG00000182220	-0.189765	6.93519	-0.75705	0.454845	0.687015	-6.08818	-0.747361	-0.030938	ATP6AP2
ENSG00000180198	-0.125923	2.25692	-0.763712	0.454909	0.687046	-5.43983	-0.747255	-0.0205272	RCC1
ENSG00000130544	-0.259995	4.16288	-0.76199	0.455011	0.687134	-4.95013	-0.747087	-0.0423684	ZNF557
ENSG00000166848	0.118487	7.76983	0.759872	0.455068	0.687154	-5.84303	0.746993	0.019307	TERF2IP
ENSG00000180817	-0.15197	5.94705	-0.78682	0.455146	0.687154	-5.94873	-0.746864	-0.0247629	PPA1
ENSG00000169251	0.111681	4.83354	0.761495	0.455155	0.687154	-5.76255	0.746848	0.0181979	NMD3
ENSG00000138669	-0.192639	3.61985	-0.75642	0.455217	0.68718	-6.07713	-0.746746	-0.0313867	PRKG2
ENSG00000153147	0.173948	7.06402	0.762543	0.455309	0.68718	-5.31353	0.746593	0.0283413	SMARCA5
ENSG00000144036	0.302818	7.23295	0.761764	0.455338	0.68718	-4.86789	0.746546	0.0493381	EXOC6B
ENSG00000057757	0.108057	6.59283	0.761031	0.455382	0.68718	-5.96819	0.746472	0.0176057	PITHD1
ENSG00000125895	-0.237203	2.12983	-0.756051	0.455435	0.68718	-6.07166	-0.746385	-0.0386474	TMEM74B
ENSG00000134697	0.0848655	3.85216	0.756023	0.455452	0.68718	-6.07379	0.746357	0.0138271	GNL2
ENSG00000167178	-0.271307	5.73633	-0.75598	0.455477	0.68718	-6.08784	-0.746315	-0.044204	ISLR2
ENSG00000179886	-0.155967	3.55793	-0.774581	0.455525	0.687186	-5.64364	-0.746236	-0.0254111	TIGD5
ENSG00000105538	-0.240265	2.89193	-0.761993	0.455667	0.687276	-5.27759	-0.746001	-0.0391317	RASIP1
ENSG00000152104	0.134476	5.51595	0.7623	0.455671	0.687276	-5.32139	0.745993	0.0219019	PTPN14
ENSG00000163683	-0.268845	6.51351	-0.761138	0.455784	0.687314	-4.92845	-0.745807	-0.0437801	SMIM14
ENSG00000164548	0.0809124	5.13451	0.759047	0.455823	0.687314	-6.00935	0.745742	0.0131762	TRA2A
ENSG00000189306	-0.189354	5.54886	-0.762237	0.455827	0.687314	-5.40078	-0.745735	-0.0308354	RRP7A
ENSG00000136383	-0.198904	3.58838	-0.761461	0.455991	0.687494	-5.17005	-0.745465	-0.0323679	ALPK3
ENSG00000079432	-0.184657	7.67785	-0.760426	0.456267	0.687845	-5.45209	-0.745009	-0.0300086	CIC
ENSG00000129472	-0.353673	4.71228	-0.759699	0.456369	0.68787	-4.8178	-0.744839	-0.0574696	RAB2B
ENSG00000278129	-0.31507	5.29603	-0.759664	0.456371	0.68787	-4.80528	-0.744836	-0.0511968	ZNF8
ENSG00000179776	-0.210457	3.71594	-0.761569	0.4565	0.687999	-5.57605	-0.744623	-0.0341807	CDH5
ENSG00000196565	1.03676	-2.1181	0.762326	0.456605	0.688091	-5.47314	0.744449	0.168322	HBG2
ENSG00000006451	-0.0994419	5.35292	-0.753745	0.456799	0.688318	-6.08911	-0.744129	-0.0161306	RALA
ENSG00000103485	0.128063	3.66621	0.753635	0.456864	0.68835	-6.07382	0.744021	0.0207707	QPRT
ENSG00000068400	0.125205	6.73839	0.758418	0.456975	0.688404	-5.7501	0.743838	0.0203029	GRIPAP1
ENSG00000184900	0.129633	6.4318	0.756708	0.457059	0.688404	-5.96343	0.743698	0.021021	SUMO3
ENSG00000165916	0.175331	6.44955	0.757306	0.457062	0.688404	-5.36441	0.743693	0.0284312	PSMC3
ENSG00000101745	0.214845	7.52838	0.758737	0.457074	0.688404	-5.24254	0.743674	0.0348385	ANKRD12
ENSG00000151239	-0.157277	5.02347	-0.759168	0.457159	0.688432	-5.91462	-0.743533	-0.0255007	TWF1
ENSG00000266524	0.208195	2.9033	0.759645	0.457198	0.688432	-5.7338	0.743468	0.0337564	GDF10
ENSG00000129657	0.23886	7.79127	0.758509	0.457224	0.688432	-5.05858	0.743426	0.0387284	SEC14L1
ENSG00000270011	0.162476	1.33158	0.75864	0.457282	0.688455	-5.57614	0.743329	0.0263414	ZNF559-ZNF177
ENSG00000232629	-0.729844	-2.12995	-0.759766	0.457418	0.688539	-5.19394	-0.743106	-0.118287	HLA-DQB2
ENSG00000138430	-0.178343	6.13029	-0.752634	0.457456	0.688539	-6.09126	-0.743042	-0.0289043	OLA1
ENSG00000140262	0.183849	5.8348	0.759851	0.457518	0.688539	-6.0117	0.742939	0.0297967	TCF12
ENSG00000267281	-0.885473	-1.96526	-0.752481	0.457547	0.688539	-6.08718	-0.742892	-0.14351	RP11-793H13.10
ENSG00000171045	0.126319	3.99205	0.752442	0.45757	0.688539	-6.07898	0.742854	0.0204727	TSNARE1
ENSG00000076554	-0.180614	6.34761	-0.762191	0.457644	0.688539	-5.5584	-0.742732	-0.0292723	TPD52
ENSG00000168476	-0.18884	1.60098	-0.752317	0.457644	0.688539	-6.07079	-0.742732	-0.0306056	REEP4
ENSG00000146147	-0.382504	4.982	-0.757311	0.45769	0.688543	-5.62957	-0.742656	-0.0619919	MLIP
ENSG00000144354	0.291381	-0.253797	0.759343	0.457845	0.688663	-6.02538	0.742401	0.0472018	CDCA7
ENSG00000206562	-0.223316	4.16361	-0.75723	0.45789	0.688663	-4.97231	-0.742325	-0.0361757	METTL6
ENSG00000104320	-0.128451	5.38393	-0.751829	0.457933	0.688663	-6.08692	-0.742255	-0.0208082	NBN
ENSG00000164764	-0.523227	-1.75137	-0.763769	0.457944	0.688663	-5.95933	-0.742236	-0.0847593	SBSPON
ENSG00000141431	-0.213862	5.22132	-0.757845	0.458057	0.688766	-6.06144	-0.74205	-0.0346302	ASXL3
ENSG00000068912	-0.128499	5.7514	-0.751495	0.458131	0.688787	-6.0917	-0.741928	-0.0208059	ERLEC1
ENSG00000065518	-0.206679	4.59046	-0.757129	0.458158	0.688787	-5.77021	-0.741883	-0.0334643	NDUFB4
ENSG00000100106	0.218047	4.16501	0.7576	0.458387	0.689024	-6.05282	0.741505	0.0352725	TRIOBP
ENSG00000095752	-0.206806	-0.741851	-0.751013	0.458417	0.689024	-6.07931	-0.741456	-0.0334541	IL11
ENSG00000087510	-0.305244	-0.7033	-0.759201	0.458477	0.689024	-5.3773	-0.741357	-0.0493781	TFAP2C
ENSG00000144550	-0.55814	2.95365	-0.761357	0.45849	0.689024	-6.02515	-0.741335	-0.0902879	CPNE9
ENSG00000120708	-0.293849	1.90732	-0.769307	0.458746	0.689343	-5.88034	-0.740913	-0.0474757	TGFBI
ENSG00000141385	0.0808186	6.04987	0.749741	0.459171	0.689916	-6.09443	0.740212	0.0130283	AFG3L2
ENSG00000090263	0.0767505	4.22153	0.749593	0.459259	0.689982	-6.08345	0.740067	0.0123693	MRPS33
ENSG00000013297	0.448683	6.37745	0.74947	0.459332	0.690027	-6.09659	0.739947	0.0722981	CLDN11
ENSG00000179846	0.161976	-0.217147	0.756178	0.459563	0.690308	-6.04882	0.739566	0.0260712	NKPD1
ENSG00000149131	-0.209626	3.92589	-0.753421	0.459699	0.69041	-5.70861	-0.739342	-0.0337273	SERPING1
ENSG00000198218	-0.144876	5.8499	-0.753999	0.459719	0.69041	-5.25186	-0.73931	-0.0233096	QRICH1
ENSG00000089916	0.0673216	7.06181	0.754407	0.459899	0.690601	-5.93693	0.739013	0.0108235	GPATCH2L
ENSG00000118564	0.232202	6.39994	0.755638	0.459934	0.690601	-5.04027	0.738956	0.0373318	FBXL5
ENSG00000120341	-0.284609	0.953567	-0.748162	0.460109	0.690798	-6.07984	-0.738667	-0.0457221	SEC16B
ENSG00000205572	-0.363817	5.18719	-0.75273	0.460433	0.691219	-4.86421	-0.738135	-0.0583506	SERF1B
ENSG00000161640	0.252735	0.185415	0.755314	0.460531	0.691224	-5.94103	0.737973	0.040534	SIGLEC11
ENSG00000123395	-0.282227	4.55541	-0.753251	0.460546	0.691224	-5.2933	-0.737947	-0.0452638	ATG101
ENSG00000009950	0.183536	3.33345	0.74739	0.460568	0.691224	-6.07103	0.737912	0.0294357	MLXIPL
ENSG00000129317	0.13305	4.74504	0.752024	0.460722	0.691354	-5.43472	0.737659	0.0213279	PUS7L
ENSG00000164430	-0.184696	0.653133	-0.747035	0.460779	0.691354	-6.07678	-0.737564	-0.0296068	MB21D1
ENSG00000111641	-0.130553	3.48694	-0.75625	0.460785	0.691354	-5.30153	-0.737554	-0.0209277	NOP2
ENSG00000241852	0.0996749	1.56885	0.746758	0.460944	0.691471	-6.0604	0.737293	0.0159705	C8orf58
ENSG00000165424	0.256269	7.33482	0.746745	0.460952	0.691471	-6.09836	0.737281	0.0410609	ZCCHC24
ENSG00000116586	-0.128393	3.2964	-0.75139	0.46117	0.691637	-5.63194	-0.736921	-0.0205586	LAMTOR2
ENSG00000124588	-0.183029	4.81232	-0.757977	0.461183	0.691637	-5.65231	-0.7369	-0.0293069	NQO2
ENSG00000148444	0.107423	3.0894	0.746338	0.461194	0.691637	-6.06716	0.736882	0.0172008	COMMD3
ENSG00000149294	0.190286	9.4147	0.750998	0.461258	0.691668	-5.22957	0.736777	0.0304652	NCAM1
ENSG00000177853	-0.153695	5.24197	-0.751016	0.461375	0.691778	-5.8871	-0.736584	-0.0245964	ZNF518A
ENSG00000074582	0.108148	3.47905	0.752358	0.461551	0.691915	-5.67815	0.736295	0.017298	BCS1L
ENSG00000156269	-0.619725	-3.19395	-0.745732	0.461554	0.691915	-6.09143	-0.73629	-0.0991235	NAA11
ENSG00000205403	0.332723	0.303839	0.754673	0.461636	0.691972	-5.86602	0.736155	0.0532063	CFI
ENSG00000175395	-0.173354	5.76706	-0.745143	0.461905	0.692193	-6.09626	-0.735714	-0.0276973	ZNF25
ENSG00000103197	-0.101729	6.7758	-0.761391	0.461909	0.692193	-5.88796	-0.735706	-0.0162535	TSC2
ENSG00000179021	-0.100447	4.11231	-0.748656	0.461915	0.692193	-6.02445	-0.735696	-0.0160486	C3orf38
ENSG00000143398	-0.102283	5.19734	-0.750442	0.462102	0.692406	-5.77343	-0.735391	-0.0163283	PIP5K1A
ENSG00000184216	0.198933	5.5818	0.750546	0.462188	0.692449	-5.24406	0.735249	0.0317522	IRAK1
ENSG00000149634	0.201983	-0.92173	0.744582	0.462239	0.692449	-6.06055	0.735164	0.0322391	SPATA25
ENSG00000139116	-0.155507	7.68821	-0.771325	0.462262	0.692449	-5.91843	-0.735128	-0.0248209	KIF21A
ENSG00000182463	0.161547	5.17143	0.74425	0.462437	0.692646	-6.09528	0.734839	0.0257648	TSHZ2
ENSG00000099840	0.195105	1.32848	0.746794	0.4625	0.692675	-5.81439	0.734736	0.0311135	IZUMO4
ENSG00000160606	0.289785	1.23511	0.750735	0.462622	0.69274	-5.05288	0.734536	0.0462003	TLCD1
ENSG00000115271	0.179884	4.04027	0.752711	0.462632	0.69274	-5.79629	0.73452	0.0286789	GCA
ENSG00000187626	0.0856169	2.21702	0.749859	0.462771	0.692883	-5.76435	0.734291	0.0136422	ZKSCAN4
ENSG00000135116	-0.244887	4.74757	-0.749038	0.462906	0.693018	-5.82451	-0.734071	-0.0389995	HRK
ENSG00000267385	0.276372	-1.04674	0.743379	0.462956	0.693029	-6.05593	0.733988	0.0440119	CTB-50L17.14
ENSG00000273802	-0.180472	3.122	-0.754787	0.463052	0.693106	-5.7348	-0.733831	-0.0287312	HIST1H2BG
ENSG00000204291	0.253504	1.90835	0.751012	0.463169	0.693215	-5.48494	0.733639	0.0403405	COL15A1
ENSG00000168661	0.116679	2.45909	0.748536	0.463336	0.693388	-5.86255	0.733364	0.0185548	ZNF30
ENSG00000173267	0.166524	5.893	0.742608	0.463416	0.693388	-6.09963	0.733233	0.0264813	SNCG
ENSG00000091664	-0.733496	2.84624	-0.742517	0.463471	0.693388	-6.09332	-0.733144	-0.116643	SLC17A6
ENSG00000157322	0.219812	0.537875	0.747466	0.463478	0.693388	-6.00991	0.733131	0.0349552	CLEC18A
ENSG00000158473	-0.336307	-2.30329	-0.746133	0.463504	0.693388	-6.00449	-0.733089	-0.0534808	CD1D
ENSG00000143183	0.144182	4.52679	0.742163	0.463682	0.693588	-6.09099	0.732797	0.0229103	TMCO1
ENSG00000100243	-0.170175	6.38194	-0.744907	0.464	0.69369	-5.79555	-0.732277	-0.0270297	CYB5R3
ENSG00000080031	-0.208506	1.53252	-0.741502	0.464076	0.69369	-6.07913	-0.732151	-0.0331179	PTPRH
ENSG00000141748	0.292778	-0.879371	0.747401	0.464088	0.69369	-5.83572	0.732131	0.0465033	ARL5C
ENSG00000160323	-0.224273	3.57002	-0.750469	0.464111	0.69369	-5.45686	-0.732094	-0.0356224	ADAMTS13
ENSG00000171790	0.232957	-0.674302	0.747071	0.464136	0.69369	-6.0365	0.732054	0.0370016	SLFNL1
ENSG00000141314	0.191884	3.96433	0.745674	0.464147	0.69369	-5.99799	0.732035	0.0304777	RHBDL3
ENSG00000197134	-0.265449	-0.178785	-0.745113	0.464156	0.69369	-5.44027	-0.73202	-0.0421626	ZNF257
ENSG00000258405	-0.103802	1.28682	-0.741342	0.464172	0.69369	-6.07344	-0.731994	-0.0164874	ZNF578
ENSG00000139508	-0.0846978	3.0768	-0.745712	0.464309	0.69369	-5.90825	-0.73177	-0.0134529	SLC46A3
ENSG00000102978	-0.127274	4.89382	-0.749616	0.46432	0.69369	-5.65131	-0.731752	-0.0202155	POLR2C
ENSG00000136425	0.151138	2.50278	0.746394	0.464325	0.69369	-5.64582	0.731743	0.0240059	CIB2
ENSG00000170160	0.233819	5.47944	0.758473	0.46435	0.69369	-5.76507	0.731703	0.0371385	CCDC144A
ENSG00000168676	0.20528	-2.16861	0.741036	0.464355	0.69369	-6.06743	0.731694	0.0326056	KCTD19
ENSG00000185304	-0.710522	-0.23785	-0.746168	0.464366	0.69369	-5.5746	-0.731677	-0.112856	RGPD2
ENSG00000139626	0.181728	0.170019	0.740932	0.464417	0.693701	-6.05955	0.731593	0.0288634	ITGB7
ENSG00000183690	0.163082	2.02842	0.74081	0.46449	0.693745	-6.0583	0.731473	0.0258975	EFHC2
ENSG00000048162	-0.0972263	2.47274	-0.740691	0.464561	0.693785	-6.07683	-0.731357	-0.0154371	NOP16
ENSG00000126822	0.316714	5.85814	0.740492	0.46468	0.693897	-6.10141	0.731163	0.0502642	PLEKHG3
ENSG00000261796	-0.691335	2.36922	-0.740344	0.464769	0.693964	-6.09549	-0.731017	-0.109689	ISY1-RAB43
ENSG00000131238	0.0985416	6.60568	0.740128	0.464898	0.694091	-6.10238	0.730806	0.0156271	PPT1
ENSG00000103888	-0.183047	4.72313	-0.73956	0.465237	0.694532	-6.097	-0.73025	-0.0289778	CEMIP
ENSG00000089063	-0.163991	5.14237	-0.747874	0.465401	0.69471	-5.73546	-0.729983	-0.0259427	TMEM230
ENSG00000139636	-0.0824605	3.76134	-0.739186	0.465461	0.694722	-6.08933	-0.729884	-0.0130443	LMBR1L
ENSG00000130203	0.31717	9.15714	0.744612	0.465497	0.694722	-5.11434	0.729826	0.0501728	APOE
ENSG00000174013	-0.100881	5.76649	-0.743694	0.465727	0.695	-5.73658	-0.729449	-0.0159406	FBXO45
ENSG00000127452	-0.132355	2.50328	-0.746261	0.465788	0.695025	-5.87707	-0.72935	-0.0209121	FBXL12
ENSG00000172782	-0.211578	2.60728	-0.738394	0.465935	0.695179	-6.09103	-0.729108	-0.0334088	FADS6
ENSG00000133657	-0.14868	6.21294	-0.752476	0.466063	0.695209	-5.76027	-0.7289	-0.0234743	ATP13A3
ENSG00000158691	0.0932753	3.26242	0.744772	0.466068	0.695209	-5.74292	0.728891	0.0147267	ZSCAN12
ENSG00000144395	0.283232	0.0369148	0.738032	0.466152	0.695209	-6.05492	0.728755	0.0447179	CCDC150
ENSG00000104442	-0.201792	5.32125	-0.751327	0.466169	0.695209	-5.30857	-0.728726	-0.0318598	ARMC1
ENSG00000171105	0.0806402	6.62903	0.747308	0.466176	0.695209	-5.84534	0.728715	0.0127318	INSR
ENSG00000138138	-0.143728	6.18652	-0.737916	0.466221	0.695211	-6.10228	-0.728641	-0.0226923	ATAD1
ENSG00000180957	0.222359	6.29221	0.747796	0.466362	0.695356	-5.55923	0.72841	0.0350866	PITPNB
ENSG00000184226	0.2478	9.63519	0.74231	0.466428	0.695359	-5.25356	0.728302	0.0391006	PCDH9
ENSG00000153165	0.246652	1.18407	0.74146	0.466466	0.695359	-5.80549	0.728241	0.0389195	RGPD3
ENSG00000131127	-0.105797	3.95398	-0.745405	0.466496	0.695359	-5.69059	-0.728192	-0.0166939	ZNF141
ENSG00000110108	-0.117786	4.52643	-0.743565	0.466604	0.695426	-5.60499	-0.728016	-0.0185806	TMEM109
ENSG00000197728	0.275361	4.58822	0.740772	0.46663	0.695426	-5.49964	0.727974	0.043438	RPS26
ENSG00000105248	-0.115214	3.36696	-0.752376	0.46682	0.695644	-5.69551	-0.727663	-0.0181593	CCDC94
ENSG00000147256	0.290714	1.5659	0.736807	0.466886	0.695676	-6.05307	0.727556	0.0458146	ARHGAP36
ENSG00000143811	0.0818944	5.29446	0.736709	0.466945	0.695698	-6.1015	0.727459	0.0129048	PYCR2
ENSG00000141562	-0.0894698	4.82484	-0.767454	0.467063	0.695706	-5.8965	-0.727266	-0.0140981	NARF
ENSG00000186496	0.117303	1.24386	0.74103	0.467077	0.695706	-5.94093	0.727243	0.0184839	ZNF396
ENSG00000276234	-0.248266	4.95683	-0.743576	0.46709	0.695706	-5.33284	-0.727221	-0.0391203	TADA2A
ENSG00000083097	-0.15808	6.2577	-0.745043	0.467127	0.695706	-5.98771	-0.727162	-0.0249092	DOPEY1
ENSG00000167123	0.453493	6.00758	0.736178	0.467263	0.69578	-6.10536	0.72694	0.0714378	CERCAM
ENSG00000206053	0.212454	3.65498	0.735941	0.467405	0.69578	-6.08065	0.726708	0.0334674	HN1L
ENSG00000186212	-0.476749	2.87767	-0.735926	0.467414	0.69578	-6.09736	-0.726693	-0.0751013	SOWAHB
ENSG00000169592	0.0972651	4.73195	0.735907	0.467425	0.69578	-6.09841	0.726674	0.015322	INO80E
ENSG00000137871	-0.14229	5.25951	-0.741393	0.4675	0.69578	-5.8375	-0.726553	-0.0224146	ZNF280D
ENSG00000172817	-0.167841	3.75207	-0.735762	0.467512	0.69578	-6.09207	-0.726533	-0.0264397	CYP7B1
ENSG00000163814	0.257963	-0.428473	0.739611	0.467569	0.69578	-6.05356	0.726441	0.0406363	CDCP1
ENSG00000036054	0.0882416	4.86888	0.735602	0.467608	0.69578	-6.09955	0.726376	0.0139005	TBC1D23
ENSG00000137814	-0.131139	4.28471	-0.746196	0.467612	0.69578	-5.46337	-0.72637	-0.020658	HAUS2
ENSG00000132109	0.183374	1.63742	0.743551	0.46762	0.69578	-5.76601	0.726357	0.0288866	TRIM21
ENSG00000163608	-0.0761018	4.79337	-0.735507	0.467665	0.69578	-6.09777	-0.726283	-0.0119881	C3orf17
ENSG00000182154	-0.2441	5.77368	-0.741883	0.467706	0.69578	-5.34967	-0.726217	-0.0384525	MRPL41
ENSG00000197937	-0.081154	4.14841	-0.740541	0.467775	0.695819	-5.99268	-0.726103	-0.0127821	ZNF347
ENSG00000176406	0.164534	6.81256	0.735246	0.467822	0.695822	-6.10627	0.726028	0.0259143	RIMS2
ENSG00000276600	0.163207	1.47339	0.740672	0.468011	0.696038	-6.05235	0.725719	0.0256835	RAB7B
ENSG00000165171	0.291882	-0.492025	0.740985	0.468175	0.696168	-5.58572	0.725452	0.045909	WBSCR27
ENSG00000131037	0.321268	-1.82422	0.742345	0.468223	0.696168	-5.92354	0.725373	0.0505311	EPS8L1
ENSG00000166736	-0.35239	-1.05751	-0.753338	0.468258	0.696168	-5.95575	-0.725316	-0.0554261	HTR3A
ENSG00000165030	0.134203	3.13999	0.734417	0.46832	0.696168	-6.07302	0.725216	0.0211083	NFIL3
ENSG00000138617	-0.140628	1.87825	-0.737891	0.46834	0.696168	-5.90643	-0.725183	-0.0221188	PARP16
ENSG00000247315	-0.218083	4.34339	-0.739683	0.468363	0.696168	-5.08032	-0.725145	-0.0343015	ZCCHC3
ENSG00000181222	-0.0709638	8.08842	-0.739627	0.468442	0.696219	-5.84244	-0.725017	-0.0111593	POLR2A
ENSG00000257524	0.145806	3.11303	0.740691	0.46854	0.696299	-5.80891	0.724857	0.0229213	RP11-203J24.9
ENSG00000006042	0.316182	3.88789	0.733633	0.46879	0.696606	-6.08367	0.724449	0.0496447	TMEM98
ENSG00000011021	-0.0611438	6.46765	-0.733235	0.469029	0.696895	-6.10646	-0.724059	-0.00958933	CLCN6
ENSG00000186417	0.421578	4.91154	0.7328	0.469291	0.697173	-6.1007	0.723634	0.0660441	GLDN
ENSG00000146733	-0.126619	3.26028	-0.750017	0.469305	0.697173	-5.42757	-0.723611	-0.019836	PSPH
ENSG00000128512	-0.195875	7.66316	-0.742204	0.469375	0.697212	-5.59682	-0.723496	-0.030681	DOCK4
ENSG00000082068	0.0796569	3.92485	0.738102	0.469424	0.697219	-5.84731	0.723417	0.0124767	WDR70
ENSG00000198453	0.145817	3.93056	0.739312	0.469519	0.697295	-5.34904	0.723261	0.0228325	ZNF568
ENSG00000213397	0.11703	3.23469	0.741089	0.469863	0.69772	-5.68016	0.722702	0.018294	HAUS7
ENSG00000185052	-0.311051	5.67486	-0.738811	0.469912	0.69772	-5.74223	-0.722623	-0.0486231	SLC24A3
ENSG00000221821	-0.202898	1.07303	-0.736997	0.469938	0.69772	-5.81165	-0.722579	-0.0317167	C6orf226
ENSG00000112655	-0.136508	3.52315	-0.731414	0.470125	0.697931	-6.09533	-0.722276	-0.0213208	PTK7
ENSG00000047457	0.537037	1.14523	0.731088	0.47032	0.698156	-6.03155	0.721958	0.0838032	CP
ENSG00000145495	-0.10003	8.60012	-0.730737	0.470532	0.698404	-6.10815	-0.721614	-0.015594	2026-03-06
ENSG00000221983	-0.118705	6.82825	-0.733711	0.470605	0.698447	-5.54662	-0.721495	-0.0185021	UBA52
ENSG00000115425	0.0991686	2.45696	0.734741	0.470767	0.698622	-5.8166	0.721231	0.0154463	PECR
ENSG00000106113	-0.215147	0.547715	-0.729929	0.471019	0.69893	-6.08918	-0.720822	-0.0334696	CRHR2
ENSG00000125482	0.0896522	4.04581	0.736825	0.471178	0.698982	-5.83244	0.720564	0.013944	TTF1
ENSG00000162302	-0.191393	5.33	-0.744864	0.471283	0.698982	-5.74068	-0.720394	-0.0297682	RPS6KA4
ENSG00000163956	-0.140899	5.95851	-0.743384	0.471383	0.698982	-6.0715	-0.72023	-0.0219146	LRPAP1
ENSG00000143222	0.0853101	5.15861	0.729311	0.471391	0.698982	-6.10451	0.720218	0.0132686	UFC1
ENSG00000078747	0.231456	6.47497	0.736509	0.471392	0.698982	-5.10538	0.720216	0.0359993	ITCH
ENSG00000130475	0.136185	4.97349	0.729288	0.471405	0.698982	-6.10487	0.720195	0.0211814	FCHO1
ENSG00000213937	-0.24629	0.0875874	-0.729277	0.471411	0.698982	-6.09465	-0.720185	-0.0383065	CLDN9
ENSG00000162692	0.401905	1.70195	0.734554	0.471424	0.698982	-5.87834	0.720164	0.0625099	VCAM1
ENSG00000130307	0.167757	1.49547	0.729167	0.471478	0.698982	-6.07187	0.720076	0.026092	USHBP1
ENSG00000196233	0.227043	6.23527	0.738036	0.471497	0.698982	-5.07523	0.720045	0.0353129	LCOR
ENSG00000164902	-0.265014	6.00074	-0.734383	0.471549	0.698992	-4.94334	-0.719962	-0.041217	PHAX
ENSG00000184363	-0.391779	-1.15386	-0.73443	0.471745	0.699218	-5.92315	-0.719643	-0.0608776	PKP3
ENSG00000134375	0.156312	5.23188	0.728413	0.471932	0.699391	-6.10715	0.719339	0.0242721	TIMM17A
ENSG00000152217	-0.149923	2.24785	-0.728382	0.471951	0.699391	-6.08824	-0.719308	-0.02328	SETBP1
ENSG00000159202	-0.113891	6.56276	-0.734688	0.471995	0.699391	-5.59196	-0.719237	-0.017685	UBE2Z
ENSG00000177096	0.275242	0.657533	0.734282	0.472115	0.699504	-5.30208	0.719041	0.0427202	FAM109B
ENSG00000112715	-0.219993	5.40508	-0.734991	0.472183	0.699539	-5.66811	-0.718931	-0.0341403	VEGFA
ENSG00000120942	0.0959567	3.85772	0.734851	0.472337	0.699701	-5.84326	0.718682	0.0148817	UBIAD1
ENSG00000143797	-0.0685423	6.63072	-0.727398	0.472545	0.699943	-6.11061	-0.718345	-0.0106198	MBOAT2
ENSG00000132334	-0.133616	5.73402	-0.736193	0.472673	0.700067	-5.45548	-0.718137	-0.0206918	PTPRE
ENSG00000121542	0.073928	3.68632	0.726553	0.473055	0.700545	-6.09296	0.717517	0.0114266	SEC22A
ENSG00000143028	-0.156864	0.530056	-0.729956	0.47311	0.700545	-5.90779	-0.717429	-0.0242456	SYPL2
ENSG00000262484	0.255622	-0.700739	0.726363	0.47317	0.700545	-6.06983	0.717331	0.03951	CCER2
ENSG00000197162	-0.196851	4.47875	-0.734534	0.473173	0.700545	-5.5639	-0.717326	-0.0304261	ZNF785
ENSG00000150687	0.17905	3.06768	0.739703	0.473269	0.700567	-5.8552	0.717171	0.0276723	PRSS23
ENSG00000167895	-0.219986	1.80613	-0.726183	0.473278	0.700567	-6.08967	-0.717155	-0.033999	TMC8
ENSG00000123992	0.0831348	4.34535	0.73216	0.473321	0.700567	-5.70115	0.717086	0.0128485	DNPEP
ENSG00000099817	-0.114554	6.41532	-0.730431	0.473431	0.700631	-5.62432	-0.716907	-0.0176999	POLR2E
ENSG00000122378	-0.146708	7.27104	-0.730716	0.473454	0.700631	-5.45644	-0.716871	-0.022668	FAM213A
ENSG00000011105	-0.166255	4.39849	-0.731446	0.473593	0.700735	-6.02782	-0.716645	-0.0256775	TSPAN9
ENSG00000126733	-0.324191	3.24651	-0.725576	0.473645	0.700735	-6.09625	-0.716561	-0.0500701	DACH2
ENSG00000163029	0.113732	4.4657	0.73081	0.473657	0.700735	-5.96472	0.716542	0.0175655	SMC6
ENSG00000255835	0.758914	-2.39203	0.732344	0.473816	0.700786	-5.17702	0.716283	0.117187	RP4-559A3.7
ENSG00000204655	0.429592	6.0788	0.72526	0.473836	0.700786	-6.11342	0.716252	0.0663353	MOG
ENSG00000127445	-0.146361	6.76132	-0.729832	0.473838	0.700786	-5.93549	-0.716249	-0.0226003	PIN1
ENSG00000065054	-0.136108	5.25977	-0.725206	0.473869	0.700786	-6.10954	-0.716198	-0.0210171	SLC9A3R2
ENSG00000101049	-0.41694	2.03666	-0.724888	0.474061	0.701004	-6.09626	-0.715887	-0.0643252	SGK2
ENSG00000103534	0.22202	-0.815169	0.724766	0.474135	0.701047	-6.07505	0.715768	0.0342472	TMC5
ENSG00000166035	-0.178539	0.519465	-0.724693	0.474179	0.701047	-6.09056	-0.715696	-0.0275401	LIPC
ENSG00000196950	-0.269813	7.42149	-0.724143	0.474512	0.701458	-6.11114	-0.715157	-0.0415506	SLC39A10
ENSG00000102760	0.243416	5.12484	0.727949	0.474546	0.701458	-6.09091	0.715102	0.0374855	RGCC
ENSG00000139329	-0.332289	0.0861246	-0.729185	0.474644	0.701525	-5.72608	-0.714944	-0.0511582	LUM
ENSG00000120910	-0.0663579	3.78858	-0.723865	0.47468	0.701525	-6.09986	-0.714885	-0.0102162	PPP3CC
ENSG00000142949	-0.0872662	8.06832	-0.723682	0.474791	0.701604	-6.11314	-0.714706	-0.013431	PTPRF
ENSG00000112282	-0.104122	4.65686	-0.728186	0.474822	0.701604	-5.93553	-0.714655	-0.0160252	MED23
ENSG00000117971	-0.410798	-1.70194	-0.757179	0.475009	0.701781	-6.00787	-0.714352	-0.0631801	CHRNB4
ENSG00000213689	0.226498	1.6663	0.727654	0.475031	0.701781	-5.86975	0.714317	0.0348351	TREX1
ENSG00000197375	0.112531	3.55657	0.728794	0.47546	0.702349	-5.87029	0.713624	0.0172676	SLC22A5
ENSG00000175324	0.273334	3.59325	0.73961	0.475679	0.702587	-4.8677	0.713269	0.0419021	LSM1
ENSG00000250151	-0.276718	1.25243	-0.722155	0.475716	0.702587	-6.07788	-0.71321	-0.0424208	ARPC4-TTLL3
ENSG00000173812	-0.0996067	7.98602	-0.726215	0.475755	0.702587	-5.92514	-0.713146	-0.0152697	EIF1
ENSG00000130810	-0.0712182	4.19684	-0.735651	0.475831	0.702589	-6.05134	-0.713025	-0.0109177	PPAN
ENSG00000129521	0.136	4.75205	0.721851	0.475899	0.702589	-6.10838	0.712913	0.0208486	EGLN3
ENSG00000180891	0.193731	5.0456	0.721839	0.475907	0.702589	-6.11066	0.712902	0.0296987	CUEDC1
ENSG00000118046	-0.162091	5.17211	-0.728525	0.475962	0.702589	-5.46465	-0.712812	-0.0248483	STK11
ENSG00000204954	0.0952182	2.43532	0.72659	0.476004	0.702589	-5.96959	0.712745	0.0145968	C12orf73
ENSG00000056487	0.14107	2.88344	0.721625	0.476036	0.702589	-6.0846	0.712692	0.0216258	PHF21B
ENSG00000023734	-0.0878404	6.54947	-0.721573	0.476068	0.702589	-6.11475	-0.712641	-0.0134658	STRAP
ENSG00000165028	-0.23352	1.51973	-0.724554	0.476118	0.702597	-5.99139	-0.71256	-0.0357971	NIPSNAP3B
ENSG00000095203	-0.30227	5.83467	-0.721381	0.476185	0.70263	-6.11297	-0.712452	-0.0463299	EPB41L4B
ENSG00000174780	0.127907	5.87866	0.721035	0.476394	0.702711	-6.11243	0.712114	0.0195983	SRP72
ENSG00000125779	-0.179171	5.79058	-0.726585	0.476398	0.702711	-5.37149	-0.712108	-0.0274531	PANK2
ENSG00000131400	0.244095	-1.82568	0.720977	0.47643	0.702711	-6.07731	0.712057	0.037401	NAPSA
ENSG00000135945	0.121475	5.12718	0.735248	0.476459	0.702711	-5.33945	0.71201	0.0186128	REV1
ENSG00000111276	0.0751715	6.35727	0.720923	0.476462	0.702711	-6.11583	0.712004	0.011518	CDKN1B
ENSG00000102871	0.181358	2.13115	0.720678	0.476611	0.702864	-6.07772	0.711764	0.0277711	TRADD
ENSG00000165804	-0.237743	4.55212	-0.727838	0.476702	0.702933	-5.72991	-0.711617	-0.0363951	ZNF219
ENSG00000167393	0.158014	3.22321	0.723967	0.476787	0.702992	-6.08035	0.711481	0.024184	PPP2R3B
ENSG00000169564	0.0902935	6.86305	0.724191	0.476946	0.703113	-5.63892	0.711222	0.0138126	PCBP1
ENSG00000111727	0.0980966	5.06861	0.720106	0.476958	0.703113	-6.10996	0.711204	0.0150063	HCFC2
ENSG00000137411	0.201696	5.07357	0.725827	0.477058	0.703148	-5.34446	0.711042	0.0308501	VARS2
ENSG00000147180	-0.138563	5.16677	-0.71992	0.477071	0.703148	-6.1105	-0.711021	-0.0211936	ZNF711
ENSG00000170464	-0.118016	5.86523	-0.741586	0.477166	0.703222	-5.7176	-0.710869	-0.0180456	DNAJC18
ENSG00000078018	-0.154785	11.1778	-0.71968	0.477217	0.703231	-6.11541	-0.710786	-0.023667	MAP2
ENSG00000170322	-0.0723903	4.50016	-0.71958	0.477277	0.703255	-6.10918	-0.710689	-0.0110676	NFRKB
ENSG00000204361	0.172021	-1.76234	0.726475	0.477358	0.703277	-5.99868	0.710559	0.0262975	NXPE2
ENSG00000092931	0.117654	4.29515	0.72728	0.477381	0.703277	-5.42042	0.710521	0.0179862	MFSD11
ENSG00000188352	-0.140947	6.3595	-0.719279	0.47746	0.70329	-6.11411	-0.710394	-0.021546	FOCAD
ENSG00000162086	-0.0790937	4.07324	-0.723697	0.477481	0.70329	-5.85498	-0.71036	-0.0120907	ZNF75A
ENSG00000135205	-0.220221	2.65332	-0.729939	0.477524	0.70329	-5.62142	-0.710291	-0.0336643	CCDC146
ENSG00000141524	0.334301	4.8563	0.718865	0.477711	0.7035	-6.11069	0.709989	0.0510598	TMC6
ENSG00000149633	0.277905	4.36233	0.71872	0.477799	0.703503	-6.10485	0.709847	0.0424456	KIAA1755
ENSG00000188647	0.28587	6.73953	0.724275	0.477802	0.703503	-4.88182	0.709842	0.0436622	PTAR1
ENSG00000171180	-0.339924	-0.718371	-0.727385	0.477913	0.7036	-5.53278	-0.709664	-0.0518976	OR2M4
ENSG00000196544	-0.214531	3.2778	-0.723191	0.478132	0.703857	-5.17771	-0.709311	-0.0327194	BORCS6
ENSG00000100403	-0.139427	7.8141	-0.72395	0.478206	0.7039	-5.48231	-0.709191	-0.0212611	ZC3H7B
ENSG00000130517	0.214844	5.76809	0.724587	0.478439	0.704061	-5.68512	0.708815	0.0327401	PGPEP1
ENSG00000196208	-0.105572	5.23472	-0.727473	0.478452	0.704061	-5.56228	-0.708795	-0.0160882	GREB1
ENSG00000131788	0.0660814	4.35782	0.728454	0.478506	0.704061	-6.06605	0.708707	0.0100701	PIAS3
ENSG00000165097	-0.10937	4.97336	-0.717542	0.478515	0.704061	-6.11372	-0.708693	-0.0166668	KDM1B
ENSG00000149212	-0.127026	8.20855	-0.717504	0.478538	0.704061	-6.11706	-0.708656	-0.0193575	SESN3
ENSG00000184277	0.111958	5.50244	0.717342	0.478637	0.704131	-6.11634	0.708497	0.0170563	TM2D3
ENSG00000143862	0.0936696	6.54958	0.720961	0.478676	0.704131	-5.79177	0.708434	0.0142702	ARL8A
ENSG00000154447	-0.156119	6.00109	-0.721713	0.478742	0.704164	-5.99663	-0.708327	-0.023781	SH3RF1
ENSG00000204923	-0.251671	2.12854	-0.721651	0.478875	0.704242	-4.9254	-0.708113	-0.038324	FBXO48
ENSG00000239713	0.231313	0.669638	0.720469	0.478922	0.704242	-5.94165	0.708037	0.0352238	APOBEC3G
ENSG00000136161	0.0920453	3.78775	0.716838	0.478943	0.704242	-6.09933	0.708003	0.0140165	RCBTB2
ENSG00000277258	0.111909	4.07321	0.725029	0.478974	0.704242	-5.85346	0.707954	0.0170413	PCGF2
ENSG00000007944	0.118345	4.40646	0.716602	0.479087	0.704264	-6.1083	0.707772	0.0180198	MYLIP
ENSG00000100916	-0.145416	4.59344	-0.716558	0.479114	0.704264	-6.11231	-0.707729	-0.0221417	BRMS1L
ENSG00000109089	-0.248369	4.41882	-0.716543	0.479123	0.704264	-6.11256	-0.707714	-0.0378178	CDR2L
ENSG00000242372	-0.0739993	4.44713	-0.724127	0.479277	0.704425	-5.93977	-0.707466	-0.0112601	EIF6
ENSG00000162971	0.126217	3.44696	0.721431	0.479341	0.704453	-5.63043	0.707364	0.0192037	TYW5
ENSG00000167508	-0.281935	5.1498	-0.721438	0.479445	0.704541	-5.1313	-0.707195	-0.0428805	MVD
ENSG00000126768	0.117084	4.15517	0.720181	0.479744	0.704915	-5.74916	0.706714	0.0177807	TIMM17B
ENSG00000163714	0.228432	6.31858	0.723679	0.479961	0.705036	-5.05644	0.706366	0.0346733	U2SURP
ENSG00000119042	-0.241072	6.72728	-0.715122	0.479988	0.705036	-6.1183	-0.706322	-0.0365921	SATB2
ENSG00000155016	0.063783	4.22425	0.71511	0.479995	0.705036	-6.10891	0.706311	0.00968154	CYP2U1
ENSG00000105298	-0.159503	4.83545	-0.721757	0.48002	0.705036	-5.4077	-0.70627	-0.0242107	CACTIN
ENSG00000248592	0.199662	2.72667	0.719254	0.48005	0.705036	-5.82813	0.706222	0.0303064	TMEM110-MUSTN1
ENSG00000175595	-0.090498	3.98694	-0.720324	0.480129	0.705087	-5.76784	-0.706094	-0.0137337	ERCC4
ENSG00000136114	-0.11158	3.59517	-0.727074	0.480299	0.705136	-5.80475	-0.705822	-0.0169297	THSD1
ENSG00000161904	0.195722	4.86303	0.721265	0.48032	0.705136	-5.40913	0.705788	0.0296964	LEMD2
ENSG00000196704	-0.0846763	5.75804	-0.718742	0.480336	0.705136	-5.6941	-0.705762	-0.0128477	AMZ2
ENSG00000116874	-0.0894694	2.70934	-0.719513	0.480342	0.705136	-5.91921	-0.705753	-0.0135749	WARS2
ENSG00000079150	0.155589	0.25237	0.71444	0.480403	0.705146	-6.0763	0.705654	0.0236061	FKBP7
ENSG00000198952	0.0930234	6.48546	0.720094	0.480453	0.705146	-5.68361	0.705574	0.0141136	SMG5
ENSG00000165724	-0.130322	3.89893	-0.719893	0.480498	0.705146	-5.86864	-0.705502	-0.0197726	ZMYND19
ENSG00000221926	-0.102854	3.55286	-0.729	0.480527	0.705146	-5.66669	-0.705455	-0.0156051	TRIM16
ENSG00000118965	0.106527	4.56866	0.713892	0.480737	0.705388	-6.11023	0.705118	0.0161466	WDR35
ENSG00000131473	-0.142161	6.76571	-0.721713	0.480786	0.705394	-5.57974	-0.705039	-0.0215471	ACLY
ENSG00000178852	-0.174426	0.688533	-0.713679	0.480867	0.7054	-6.09256	-0.704909	-0.0264369	EFCAB13
ENSG00000066739	-0.171478	6.5984	-0.721577	0.480879	0.7054	-5.57204	-0.704889	-0.0259901	ATG2B
ENSG00000186665	-0.124313	2.86989	-0.713436	0.481015	0.70549	-6.10341	-0.704671	-0.0188346	C17orf58
ENSG00000120784	-0.221338	4.53997	-0.718477	0.481047	0.70549	-5.0832	-0.704619	-0.0335347	ZFP30
ENSG00000184388	-0.162095	3.56263	-0.713301	0.481098	0.70549	-6.10777	-0.704538	-0.0245589	PABPC1L2B
ENSG00000070731	-0.366832	-0.516578	-0.720535	0.481275	0.70549	-6.04036	-0.704253	-0.0555785	ST6GALNAC2
ENSG00000148481	0.144324	5.33264	0.732633	0.481335	0.70549	-5.41223	0.704157	0.0218665	FAM188A
ENSG00000198642	-0.107918	5.39093	-0.712896	0.481344	0.70549	-6.11575	-0.704142	-0.0163505	KLHL9
ENSG00000105383	-0.158074	0.419817	-0.712865	0.481363	0.70549	-6.0969	-0.704112	-0.0239497	CD33
ENSG00000105011	0.337725	-2.50471	0.71725	0.481388	0.70549	-6.05468	0.704072	0.0511685	ASF1B
ENSG00000135333	-0.243313	5.09483	-0.712777	0.481417	0.70549	-6.1178	-0.704025	-0.0368642	EPHA7
ENSG00000189241	-0.163549	8.93075	-0.712767	0.481423	0.70549	-6.12085	-0.704015	-0.0247792	TSPYL1
ENSG00000139780	-0.397183	-2.47634	-0.712752	0.481433	0.70549	-6.11489	-0.704	-0.0601768	METTL21C
ENSG00000123933	0.167219	6.38335	0.722867	0.481551	0.705529	-5.81946	0.70381	0.0253312	MXD4
ENSG00000184840	-0.121333	5.19117	-0.722525	0.481626	0.705529	-5.68164	-0.703691	-0.0183801	TMED9
ENSG00000085511	0.091673	5.52153	0.712358	0.481673	0.705529	-6.11989	0.703615	0.0138871	MAP3K4
ENSG00000135597	-0.0944947	5.53352	-0.715932	0.481707	0.705529	-5.71877	-0.70356	-0.0143145	REPS1
ENSG00000149260	-0.149211	3.03656	-0.715428	0.481754	0.705529	-5.98497	-0.703485	-0.0226032	CAPN5
ENSG00000143624	0.0748352	6.53462	0.717209	0.481789	0.705529	-5.86379	0.703429	0.0113364	INTS3
ENSG00000143374	-0.0934173	4.2308	-0.717489	0.481816	0.705529	-5.42137	-0.703385	-0.0141513	TARS2
ENSG00000152926	-0.157648	4.25989	-0.717217	0.481844	0.705529	-5.45859	-0.70334	-0.0238814	ZNF117
ENSG00000175766	0.324105	1.17046	0.712018	0.48188	0.705529	-6.08005	0.703282	0.049097	EIF4E1B
ENSG00000126088	0.127242	5.09425	0.716212	0.481927	0.705529	-5.27324	0.703207	0.0192753	UROD
ENSG00000100211	0.152392	3.20373	0.716517	0.481951	0.705529	-5.32682	0.703168	0.0230851	CBY1
ENSG00000102007	0.283378	0.372822	0.717646	0.482008	0.705546	-5.80707	0.703077	0.0429246	PLP2
ENSG00000125551	-0.262662	0.438973	-0.718468	0.482303	0.705914	-5.83591	-0.702603	-0.0397272	PLGLB2
ENSG00000133704	0.175839	5.86379	0.720431	0.482445	0.706055	-5.1531	0.702376	0.0265801	IPO8
ENSG00000215193	-0.209521	6.42113	-0.715823	0.482601	0.706218	-5.00852	-0.702126	-0.0316506	PEX26
ENSG00000129295	-0.107786	3.08677	-0.719675	0.482681	0.706269	-6.00159	-0.701997	-0.0162789	LRRC6
ENSG00000146707	-0.192994	3.38878	-0.717768	0.482816	0.706402	-5.40721	-0.701781	-0.0291322	POMZP3
ENSG00000197961	-0.148135	5.2926	-0.715246	0.483054	0.706684	-5.1401	-0.701399	-0.0223349	ZNF121
ENSG00000177519	-0.284856	3.37543	-0.709973	0.48313	0.706729	-6.11377	-0.701278	-0.0429411	RPRM
ENSG00000180596	0.190275	4.52466	0.71533	0.483274	0.706875	-5.49935	0.701047	0.0286663	HIST1H2BC
ENSG00000136754	0.154902	6.31522	0.721188	0.483326	0.706886	-5.64688	0.700963	0.0233361	ABI1
ENSG00000163808	0.161275	0.937104	0.716434	0.483455	0.707009	-5.79389	0.700756	0.024284	KIF15
ENSG00000240771	-0.226041	6.47229	-0.714269	0.483552	0.707085	-5.84672	-0.700601	-0.0340256	ARHGEF25
ENSG00000108219	-0.156968	6.77769	-0.714656	0.483724	0.707224	-5.37358	-0.700326	-0.0236148	TSPAN14
ENSG00000122482	0.120516	6.04632	0.708979	0.483737	0.707224	-6.12059	0.700304	0.0181307	ZNF644
ENSG00000106266	-0.155121	5.13824	-0.708907	0.483781	0.707224	-6.12066	-0.700234	-0.0233369	SNX8
ENSG00000157423	-0.245213	4.61074	-0.727511	0.483865	0.707267	-5.62447	-0.700099	-0.0368842	HYDIN
ENSG00000185864	0.193767	4.20187	0.708692	0.483913	0.707267	-6.11122	0.700024	0.0291459	NPIPB4
ENSG00000145526	-0.233216	5.08475	-0.708639	0.483945	0.707267	-6.12066	-0.699971	-0.0350797	CDH18
ENSG00000164879	0.168517	-1.47973	0.713325	0.484171	0.707427	-6.01514	0.69961	0.0253312	CA3
ENSG00000112874	-0.111934	3.89387	-0.713409	0.484207	0.707427	-6.06757	-0.699553	-0.0168258	NUDT12
ENSG00000156876	-0.148899	1.55444	-0.708154	0.484242	0.707427	-6.09439	-0.699496	-0.0223823	SASS6
ENSG00000185483	-0.216338	1.97118	-0.713976	0.484252	0.707427	-5.48735	-0.69948	-0.0325195	ROR1
ENSG00000258818	0.31896	-0.0578255	0.711905	0.484378	0.707427	-6.0428	0.699279	0.0479456	RNASE4
ENSG00000067596	-0.0921173	5.44292	-0.716409	0.484389	0.707427	-5.48183	-0.699261	-0.0138469	DHX8
ENSG00000106400	-0.106977	4.71309	-0.726518	0.484424	0.707427	-5.99281	-0.699205	-0.0160807	ZNHIT1
ENSG00000179859	0.169918	2.54668	0.722051	0.484501	0.707427	-5.50943	0.699082	0.0255418	AC025335.1
ENSG00000085276	-0.216001	2.46695	-0.716622	0.484505	0.707427	-5.81314	-0.699075	-0.032469	MECOM
ENSG00000145247	-0.150633	3.27986	-0.707663	0.484543	0.707427	-6.10762	-0.699015	-0.0226429	OCIAD2
ENSG00000143951	0.136278	3.7265	0.711046	0.484548	0.707427	-5.78755	0.699006	0.0204851	WDPCP
ENSG00000172057	0.175673	5.48148	0.711496	0.484673	0.70747	-5.09509	0.698807	0.0264022	ORMDL3
ENSG00000163362	0.253041	2.10018	0.713033	0.484701	0.70747	-5.69369	0.698762	0.0380299	C1orf106
ENSG00000113328	-0.121526	4.1336	-0.713919	0.484727	0.70747	-5.77066	-0.69872	-0.0182643	CCNG1
ENSG00000111860	-0.0956351	5.18514	-0.713855	0.484757	0.70747	-5.58626	-0.698671	-0.0143732	CEP85L
ENSG00000063127	-0.20681	-1.09409	-0.706873	0.485026	0.707798	-6.10436	-0.698241	-0.0310403	SLC6A16
ENSG00000123146	0.312377	2.76133	0.710941	0.485129	0.707882	-5.82572	0.698077	0.0468688	ADGRE5
ENSG00000100296	-0.217123	5.46677	-0.711011	0.485408	0.708224	-4.95029	-0.697631	-0.0325314	THOC5
ENSG00000136485	0.139902	7.39884	0.710192	0.485457	0.70823	-5.21225	0.697552	0.0209609	DCAF7
ENSG00000039139	-0.253412	3.04603	-0.715291	0.485507	0.708237	-5.47458	-0.697473	-0.0379666	DNAH5
ENSG00000092148	-0.0676049	8.06981	-0.705733	0.485725	0.708489	-6.12584	-0.697125	-0.0101182	HECTD1
ENSG00000160321	0.346368	1.31471	0.710556	0.485913	0.708623	-5.4806	0.696824	0.0518114	ZNF208
ENSG00000145740	-0.107501	4.4453	-0.709725	0.485939	0.708623	-6.00016	-0.696783	-0.0160805	SLC30A5
ENSG00000064995	-0.118102	3.85774	-0.711399	0.485971	0.708623	-5.67929	-0.696731	-0.0176662	TAF11
ENSG00000065548	-0.146555	5.63701	-0.705291	0.485996	0.708623	-6.1246	-0.696691	-0.0219225	ZC3H15
ENSG00000167524	0.199391	4.49326	0.704993	0.486179	0.708823	-6.11787	0.696399	0.0298013	SGK494
ENSG00000130764	-0.181135	6.28892	-0.710996	0.486283	0.708904	-5.58071	-0.696233	-0.0270638	LRRC47
ENSG00000028277	0.149483	3.00427	0.712722	0.486324	0.708904	-5.69902	0.696168	0.0223346	POU2F2
ENSG00000075790	-0.148475	5.68184	-0.704515	0.486472	0.709053	-6.12521	-0.695931	-0.0221704	BCAP29
ENSG00000181896	-0.279728	3.24671	-0.708676	0.486516	0.709053	-4.98774	-0.695861	-0.0417694	ZNF101
ENSG00000136152	0.0949792	4.49019	0.712882	0.486582	0.709084	-5.76051	0.695756	0.0141806	COG3
ENSG00000174460	-0.240651	5.51117	-0.710642	0.486695	0.709182	-6.06207	-0.695576	-0.0359153	ZCCHC12
ENSG00000172465	0.160641	4.77146	0.710956	0.486893	0.709324	-6.03214	0.695259	0.0239604	TCEAL1
ENSG00000134871	-0.245326	5.16821	-0.709417	0.486898	0.709324	-5.29594	-0.695252	-0.0365916	COL4A2
ENSG00000010322	-0.0923936	8.18577	-0.703691	0.486978	0.709324	-6.12727	-0.695124	-0.013781	NISCH
ENSG00000120519	0.147064	2.185	0.703688	0.48698	0.709324	-6.08163	0.69512	0.0219355	SLC10A7
ENSG00000138071	0.231528	8.30711	0.708207	0.487017	0.709324	-5.44754	0.695062	0.0345336	ACTR2
ENSG00000137040	-0.172164	5.56542	-0.703532	0.487075	0.709344	-6.12561	-0.694968	-0.0256771	RANBP6
ENSG00000174405	-0.185476	4.95633	-0.703187	0.487287	0.709587	-6.12381	-0.69463	-0.0276348	LIG4
ENSG00000174943	-0.144495	5.52173	-0.70305	0.487372	0.709645	-6.12582	-0.694495	-0.0215239	KCTD13
ENSG00000169122	-0.123396	5.40206	-0.707818	0.487467	0.709717	-5.84651	-0.694344	-0.0183755	FAM110B
ENSG00000122679	-0.178761	1.97481	-0.709448	0.487973	0.71039	-5.97461	-0.693536	-0.0265467	RAMP3
ENSG00000048545	0.237181	0.793098	0.705628	0.488075	0.710472	-5.95606	0.693373	0.0352102	GUCA1A
ENSG00000010030	-0.182921	-1.60479	-0.707431	0.488157	0.710526	-6.04312	-0.693243	-0.0271492	ETV7
ENSG00000139350	0.15236	2.39789	0.70483	0.488261	0.710612	-6.07464	0.693077	0.0226052	NEDD1
ENSG00000140961	0.187534	1.22906	0.706895	0.48837	0.710695	-5.80944	0.692903	0.0278145	OSGIN1
ENSG00000102103	0.133743	4.62685	0.705965	0.488409	0.710695	-5.36382	0.692842	0.0198363	PQBP1
ENSG00000131080	-0.281043	-1.03806	-0.705176	0.488621	0.710889	-6.05137	-0.692504	-0.0416501	EDA2R
ENSG00000124614	0.436409	3.14226	0.705016	0.488632	0.710889	-5.56869	0.692487	0.0646751	RPS10
ENSG00000157570	-0.31425	2.55215	-0.700788	0.488763	0.710984	-6.11481	-0.692278	-0.0465531	TSPAN18
ENSG00000010219	-0.121924	2.6402	-0.703842	0.488787	0.710984	-5.93914	-0.692239	-0.0180618	DYRK4
ENSG00000099246	0.14829	6.64516	0.700585	0.488887	0.711013	-6.12866	0.692079	0.0219651	RAB18
ENSG00000145194	-0.129724	4.32745	-0.700569	0.488898	0.711013	-6.12244	-0.692063	-0.0192151	ECE2
ENSG00000130227	-0.161167	6.58984	-0.707761	0.489002	0.7111	-5.48581	-0.691897	-0.0238639	XPO7
ENSG00000234719	-0.265563	0.0517582	-0.707071	0.489276	0.711433	-6.03008	-0.69146	-0.0392677	RP11-166B2.1
ENSG00000136546	0.173446	1.8976	0.713334	0.489399	0.711545	-6.05049	0.691266	0.0256348	SCN7A
ENSG00000165949	0.155882	3.23815	0.710285	0.489449	0.711553	-5.88006	0.691186	0.0230382	IFI27
ENSG00000241839	0.125683	4.80207	0.699589	0.4895	0.71156	-6.12457	0.691104	0.0185745	PLEKHO2
ENSG00000130340	0.0801149	5.23501	0.699518	0.489544	0.71156	-6.12645	0.691034	0.0118401	SNX9
ENSG00000167967	-0.100505	4.49567	-0.69937	0.489636	0.711627	-6.12395	-0.690889	-0.0148493	E4F1
ENSG00000143612	0.1362	6.65445	0.704222	0.489886	0.711866	-5.25405	0.690489	0.0201034	C1orf43
ENSG00000126259	-0.188685	1.30538	-0.703871	0.48989	0.711866	-5.97428	-0.690484	-0.0278503	KIRREL2
ENSG00000074935	0.153833	3.45075	0.704524	0.48995	0.711887	-5.71798	0.690389	0.022704	TUBE1
ENSG00000241484	0.28306	-0.124757	0.703103	0.490234	0.712234	-5.45108	0.689937	0.0417165	ARHGAP8
ENSG00000115540	-0.160098	5.1873	-0.698097	0.49042	0.712436	-6.12833	-0.689641	-0.023575	MOB4
ENSG00000173826	-0.19568	-1.58259	-0.702837	0.490463	0.712436	-6.10807	-0.689572	-0.0288146	KCNH6
ENSG00000179115	-0.0981494	5.93852	-0.697754	0.490631	0.712615	-6.13058	-0.689305	-0.0144422	FARSA
ENSG00000172775	0.118924	6.47657	0.703608	0.490788	0.712643	-5.40418	0.689057	0.0174971	FAM192A
ENSG00000188690	-0.140711	5.66022	-0.703088	0.490826	0.712643	-5.74748	-0.688995	-0.0207025	UROS
ENSG00000168913	-0.180015	6.18232	-0.702932	0.49083	0.712643	-5.89464	-0.688989	-0.0264853	ENHO
ENSG00000169914	-0.139681	5.2043	-0.701227	0.490831	0.712643	-5.85618	-0.688987	-0.020551	OTUD3
ENSG00000011426	0.45526	5.94641	0.697327	0.490895	0.71267	-6.13277	0.688886	0.0669741	ANLN
ENSG00000148814	-0.109846	4.17457	-0.701798	0.490992	0.712745	-5.80283	-0.688732	-0.0161546	LRRC27
ENSG00000066933	-0.115247	7.47124	-0.697027	0.49108	0.712807	-6.13146	-0.688592	-0.0169445	MYO9A
ENSG00000243709	0.230009	-0.368061	0.70186	0.491225	0.712951	-6.01618	0.688362	0.0337975	LEFTY1
ENSG00000204444	0.264925	-1.13258	0.696356	0.491494	0.71322	-6.08526	0.687935	0.0388847	APOM
ENSG00000135930	0.088002	5.76937	0.696346	0.4915	0.71322	-6.13183	0.687925	0.0129166	EIF4E2
ENSG00000094631	0.0782135	5.45061	0.696199	0.491591	0.713228	-6.13079	0.687781	0.0114795	HDAC6
ENSG00000154545	-0.21941	3.29454	-0.696175	0.491606	0.713228	-6.11834	-0.687757	-0.0322031	MAGED4
ENSG00000129465	0.198929	-0.544125	0.696118	0.491641	0.713228	-6.08896	0.687701	0.0291971	RIPK3
ENSG00000165689	-0.0941162	2.98886	-0.695997	0.491716	0.713238	-6.11105	-0.687582	-0.013813	SDCCAG3
ENSG00000134574	0.119044	1.73583	0.700471	0.491738	0.713238	-5.92983	0.687547	0.0174716	DDB2
ENSG00000163126	0.162894	1.65078	0.695424	0.49207	0.713652	-6.09602	0.687021	0.0238661	ANKRD23
ENSG00000088682	0.0992185	4.6519	0.701067	0.492215	0.713797	-5.75707	0.686791	0.0145281	COQ9
ENSG00000138050	-0.104258	2.56514	-0.701479	0.492308	0.713804	-5.89267	-0.686643	-0.0152655	THUMPD2
ENSG00000136108	0.11365	4.01335	0.694953	0.492361	0.713804	-6.11775	0.686559	0.0166408	CKAP2
ENSG00000213186	-0.42471	2.70155	-0.694919	0.492381	0.713804	-6.11732	-0.686526	-0.0621865	TRIM59
ENSG00000058673	0.255879	6.20991	0.701844	0.4924	0.713804	-4.932	0.686496	0.0374661	ZC3H11A
ENSG00000108651	0.0976132	4.10918	0.702113	0.492547	0.713941	-5.74235	0.686264	0.0142845	UTP6
ENSG00000131263	-0.109579	7.47685	-0.694589	0.492585	0.713941	-6.13331	-0.686203	-0.0160355	RLIM
ENSG00000104341	-0.121962	5.13409	-0.702142	0.492742	0.714102	-5.7377	-0.685955	-0.0178358	LAPTM4B
ENSG00000117266	0.277587	5.8169	0.694172	0.492843	0.714136	-6.13394	0.685794	0.0405886	CDK18
ENSG00000110002	-0.085089	4.21463	-0.694152	0.492856	0.714136	-6.12511	-0.685774	-0.0124416	VWA5A
ENSG00000124201	0.0738448	5.94183	0.700593	0.493032	0.714326	-5.88272	0.685494	0.010789	ZNFX1
ENSG00000267534	0.6885	0.863365	0.693705	0.493132	0.714405	-6.06463	0.685336	0.100559	S1PR2
ENSG00000205795	-0.185169	3.09498	-0.698509	0.493204	0.714417	-6.05183	-0.685222	-0.0270436	CYS1
ENSG00000126602	-0.078702	5.9769	-0.693545	0.493231	0.714417	-6.13361	-0.685179	-0.0114943	TRAP1
ENSG00000164896	-0.174877	5.22865	-0.702441	0.493326	0.714489	-5.56473	-0.685028	-0.0255327	FASTK
ENSG00000154274	-0.204246	1.796	-0.698135	0.493406	0.71454	-5.74113	-0.684901	-0.0298145	C4orf19
ENSG00000135480	-0.344007	-2.61196	-0.727486	0.493566	0.714706	-6.05694	-0.684648	-0.0501812	KRT7
ENSG00000249884	0.295376	2.05632	0.695964	0.493779	0.714949	-5.65677	0.68431	0.0430437	RNF103-CHMP3
ENSG00000230797	0.155618	0.0378345	0.695301	0.493874	0.715021	-5.90647	0.68416	0.0226707	YY2
ENSG00000101182	0.0852453	5.74685	0.697612	0.493936	0.715045	-5.77426	0.684061	0.0124174	PSMA7
ENSG00000019549	0.388536	0.0643128	0.695974	0.494057	0.715151	-6.00021	0.683871	0.0565719	SNAI2
ENSG00000177409	-0.215213	2.8726	-0.697687	0.4941	0.715151	-5.95387	-0.683802	-0.0313355	SAMD9L
ENSG00000146143	-0.0924574	1.59516	-0.695683	0.494288	0.715357	-5.94494	-0.683505	-0.0134504	PRIM2
ENSG00000132329	-0.175158	4.5625	-0.700899	0.494386	0.715433	-6.03074	-0.68335	-0.0254735	RAMP1
ENSG00000075413	-0.0794605	6.2355	-0.697091	0.494448	0.715447	-5.66263	-0.683251	-0.0115553	MARK3
ENSG00000173960	-0.217967	4.15017	-0.697128	0.494486	0.715447	-5.31321	-0.683191	-0.0316972	UBXN2A
ENSG00000118985	0.255639	6.51292	0.697008	0.494556	0.715482	-5.01459	0.68308	0.0371701	ELL2
ENSG00000154370	-0.19187	4.7828	-0.696146	0.494744	0.715689	-5.34923	-0.682782	-0.027874	TRIM11
ENSG00000067225	-0.103664	9.34995	-0.695309	0.494962	0.715939	-6.00908	-0.682438	-0.0150441	PKM
ENSG00000182903	-0.165548	5.64513	-0.6979	0.495128	0.716098	-5.2666	-0.682176	-0.0240091	ZNF721
ENSG00000168300	0.290534	5.51709	0.698191	0.495163	0.716098	-4.83908	0.68212	0.0421355	PCMTD1
ENSG00000123358	0.277917	5.858	0.690191	0.495308	0.71624	-6.13682	0.681891	0.0402816	NR4A1
ENSG00000162745	-0.255378	2.61634	-0.711916	0.495377	0.71624	-5.99141	-0.681782	-0.0370149	OLFML2B
ENSG00000089127	-0.180086	1.90043	-0.690046	0.495397	0.71624	-6.11034	-0.681749	-0.0261019	OAS1
ENSG00000280789	0.253253	3.81694	0.694591	0.495619	0.716494	-5.22407	0.6814	0.0366679	PAGR1
ENSG00000124370	0.0780798	1.43872	0.703738	0.495844	0.716755	-6.06974	0.681043	0.0112926	MCEE
ENSG00000138796	0.07823	4.30882	0.692562	0.495918	0.716795	-5.77764	0.680927	0.0113124	HADH
ENSG00000163528	0.0843861	2.78936	0.689004	0.496044	0.716857	-6.10585	0.680728	0.0121995	CHCHD4
ENSG00000174371	0.165316	-0.64883	0.688983	0.496057	0.716857	-6.09955	0.680707	0.0238994	EXO1
ENSG00000149577	-0.0830365	5.58385	-0.693301	0.496109	0.716857	-5.85398	-0.680624	-0.0120044	SIDT2
ENSG00000162494	-0.260903	-0.564565	-0.688846	0.496142	0.716857	-6.12212	-0.680573	-0.0377181	LRRC38
ENSG00000277363	-0.177795	8.15248	-0.695496	0.496696	0.717562	-5.67061	-0.679698	-0.0256274	SRCIN1
ENSG00000128923	-0.108132	6.4109	-0.693044	0.496721	0.717562	-5.36602	-0.679657	-0.0155863	FAM63B
ENSG00000187682	0.184899	-2.28826	0.687445	0.497012	0.717916	-6.1073	0.679199	0.0266118	ERAS
ENSG00000242715	-0.24744	1.50243	-0.692319	0.497382	0.718355	-5.74163	-0.678615	-0.0355475	CCDC169
ENSG00000058600	-0.0569935	4.71112	-0.692569	0.497437	0.718355	-6.10308	-0.678528	-0.00818775	POLR3E
ENSG00000187676	0.150236	4.22446	0.691714	0.497553	0.718355	-5.92228	0.678345	0.021583	B3GLCT
ENSG00000132554	0.22511	2.37398	0.686565	0.497559	0.718355	-6.08403	0.678336	0.0323396	RGS22
ENSG00000119487	-0.119997	6.2655	-0.69026	0.497633	0.718355	-5.33489	-0.678219	-0.0172389	MAPKAP1
ENSG00000106819	-0.365455	-1.1478	-0.692287	0.497681	0.718355	-6.05863	-0.678144	-0.0525017	ASPN
ENSG00000164118	0.103298	3.77198	0.692772	0.497709	0.718355	-5.7602	0.678099	0.0148398	CEP44
ENSG00000166246	-0.301551	-0.497176	-0.69075	0.49772	0.718355	-5.02634	-0.678081	-0.0433212	C16orf71
ENSG00000143793	0.177358	3.32064	0.697946	0.497725	0.718355	-5.53648	0.678073	0.0254795	C1orf35
ENSG00000102878	0.185436	3.03848	0.693809	0.497951	0.718614	-5.90901	0.677718	0.0266109	HSF4
ENSG00000103653	-0.112877	4.96107	-0.693907	0.498092	0.718724	-5.68642	-0.677496	-0.0161908	CSK
ENSG00000278845	-0.0989806	3.83719	-0.685665	0.498118	0.718724	-6.12568	-0.677454	-0.0141976	MRPL45
ENSG00000172006	0.113447	3.9287	0.690849	0.498194	0.718768	-6.02099	0.677334	0.0162696	ZNF554
ENSG00000069399	-0.238753	0.78456	-0.689874	0.498363	0.718905	-5.72606	-0.677068	-0.0342201	BCL3
ENSG00000082258	-0.109242	5.39236	-0.685204	0.498405	0.718905	-6.13495	-0.677002	-0.0156575	CCNT2
ENSG00000128283	-0.328085	4.48125	-0.68517	0.498426	0.718905	-6.1349	-0.676969	-0.0470238	CDC42EP1
ENSG00000068796	0.284191	6.8048	0.69113	0.498492	0.718934	-4.93064	0.676865	0.0407277	KIF2A
ENSG00000181322	0.0966982	0.809198	0.684893	0.498598	0.719023	-6.10402	0.676697	0.0138527	NME9
ENSG00000130733	-0.10456	4.26348	-0.690129	0.498672	0.719062	-5.74511	-0.676581	-0.0149764	YIPF2
ENSG00000130224	-0.120065	4.11472	-0.684455	0.498871	0.719173	-6.1305	-0.676268	-0.0171893	LRCH2
ENSG00000136867	0.391281	3.63369	0.687614	0.498872	0.719173	-6.09346	0.676266	0.0560183	SLC31A2
ENSG00000198420	-0.134155	7.53791	-0.690309	0.498901	0.719173	-6.11905	-0.67622	-0.0192064	TCAF1
ENSG00000172175	-0.113947	2.03494	-0.704708	0.498931	0.719173	-5.76694	-0.676173	-0.0163134	MALT1
ENSG00000138459	-0.137848	5.03603	-0.688464	0.499129	0.719311	-6.09972	-0.675861	-0.0197238	SLC35A5
ENSG00000018510	0.151095	5.8783	0.69286	0.499142	0.719311	-5.36663	0.67584	0.0216192	AGPS
ENSG00000112309	0.188058	5.54414	0.683946	0.499188	0.719311	-6.13972	0.675768	0.026908	B3GAT2
ENSG00000111801	0.122527	3.07959	0.695061	0.499248	0.719311	-5.79473	0.675674	0.0175316	BTN3A3
ENSG00000203666	-0.112596	3.38964	-0.688961	0.499334	0.719311	-5.97847	-0.675537	-0.0161107	EFCAB2
ENSG00000184588	0.273944	6.46467	0.690925	0.499356	0.719311	-4.95296	0.675504	0.0391969	PDE4B
ENSG00000197021	-0.0526697	3.66718	-0.683618	0.499392	0.719311	-6.12666	-0.675446	-0.00753617	CXorf40B
ENSG00000178965	-0.190969	6.16581	-0.683617	0.499393	0.719311	-6.14016	-0.675446	-0.0273245	ERICH3
ENSG00000162869	-0.106564	5.44429	-0.683474	0.499481	0.719311	-6.13625	-0.675306	-0.0152476	PPP1R21
ENSG00000169856	0.196109	-1.55963	0.683473	0.499482	0.719311	-6.10388	0.675305	0.02806	ONECUT1
ENSG00000136827	-0.084931	4.61034	-0.683337	0.499567	0.719351	-6.13508	-0.675171	-0.0121502	TOR1A
ENSG00000103381	0.1789	4.05799	0.683282	0.499601	0.719351	-6.12548	0.675118	0.0255933	CPPED1
ENSG00000196584	-0.178855	0.979548	-0.691246	0.499767	0.719524	-5.44107	-0.674857	-0.0255682	XRCC2
ENSG00000148123	0.202056	4.77572	0.691467	0.49985	0.719578	-5.8162	0.674726	0.0288783	PLPPR1
ENSG00000091536	-0.237198	1.47266	-0.689089	0.500045	0.719792	-6.09984	-0.674419	-0.0338701	MYO15A
ENSG00000188011	-0.358519	4.14106	-0.691055	0.50009	0.719792	-5.84797	-0.674348	-0.051194	RTP5
ENSG00000111249	-0.433693	6.2052	-0.681844	0.500497	0.720264	-6.14	-0.673707	-0.0618048	CUX2
ENSG00000144034	0.0862989	1.97558	0.681811	0.500518	0.720264	-6.10344	0.673675	0.0122983	TPRKB
ENSG00000126804	0.069381	4.58923	0.687425	0.500555	0.720264	-5.89189	0.673616	0.00988735	ZBTB1
ENSG00000143156	-0.102256	3.61126	-0.681639	0.500626	0.7203	-6.12704	-0.673506	-0.01457	NME7
ENSG00000124733	0.116157	4.86863	0.687779	0.500673	0.720302	-5.63687	0.673431	0.0165506	MEA1
ENSG00000213145	-0.327503	0.747905	-0.687364	0.500763	0.720367	-5.42755	-0.673289	-0.0466515	CRIP1
ENSG00000147050	0.106576	4.78442	0.681312	0.500829	0.720396	-6.13676	0.673185	0.0151795	KDM6A
ENSG00000144485	0.19342	4.25201	0.681053	0.500991	0.720562	-6.13206	0.672932	0.0275292	HES6
ENSG00000172795	0.127233	6.28707	0.680735	0.501189	0.720749	-6.14377	0.672619	0.0180945	DCP2
ENSG00000071794	-0.13123	5.80806	-0.680699	0.501212	0.720749	-6.13909	-0.672584	-0.018663	HLTF
ENSG00000204590	0.112442	7.62786	0.683825	0.501276	0.720776	-5.6631	0.672483	0.0159893	GNL1
ENSG00000133247	0.159778	2.7954	0.684638	0.501516	0.721008	-5.92043	0.672107	0.0226981	KMT5C
ENSG00000141255	0.29639	-1.21759	0.684917	0.501529	0.721008	-5.77589	0.672086	0.0421051	SPATA22
ENSG00000163785	0.0781699	4.30599	0.68365	0.50191	0.72149	-5.99486	0.671487	0.0110821	RYK
ENSG00000175857	-0.451583	-2.43323	-0.683896	0.501998	0.721538	-5.81653	-0.67135	-0.0640078	GAPT
ENSG00000116679	0.144069	6.31322	0.68742	0.502053	0.721538	-5.67247	0.671264	0.0204204	IVNS1ABP
ENSG00000005302	0.0822937	4.60014	0.679308	0.502081	0.721538	-6.13661	0.67122	0.0116644	MSL3
ENSG00000214336	-0.43384	-2.62888	-0.679052	0.50224	0.721702	-6.13479	-0.670969	-0.0614501	FOXI3
ENSG00000145868	0.0751781	5.07583	0.678665	0.502482	0.721972	-6.13865	0.67059	0.0106362	FBXO38
ENSG00000100416	0.111577	4.12954	0.691268	0.502536	0.721972	-6.10939	0.670506	0.0157859	TRMU
ENSG00000186281	0.283416	1.30292	0.684381	0.502604	0.721972	-5.46361	0.670399	0.0400976	GPAT2
ENSG00000126091	-0.0631322	4.94943	-0.678373	0.502665	0.721972	-6.14055	-0.670303	-0.00893192	ST3GAL3
ENSG00000134207	-0.133382	3.10724	-0.689907	0.502683	0.721972	-6.07699	-0.670275	-0.0188708	SYT6
ENSG00000175213	0.152821	3.0234	0.684848	0.502738	0.721972	-5.46626	0.670188	0.0216211	ZNF408
ENSG00000113460	0.0764964	3.37067	0.678238	0.502749	0.721972	-6.12068	0.670171	0.0108227	BRIX1
ENSG00000138801	0.172155	6.47769	0.685324	0.502869	0.722079	-5.53897	0.669983	0.0243453	PAPSS1
ENSG00000010278	0.249146	5.36594	0.67796	0.502923	0.72209	-6.14295	0.669898	0.0352314	CD9
ENSG00000183798	0.219706	1.75626	0.682308	0.502972	0.722095	-5.99751	0.669821	0.0310676	EMILIN3
ENSG00000138674	-0.171526	6.18452	-0.684613	0.50311	0.722214	-5.26824	-0.669604	-0.0242425	SEC31A
ENSG00000121774	-0.0906568	6.56251	-0.683371	0.503146	0.722214	-5.4582	-0.669547	-0.0128129	KHDRBS1
ENSG00000204779	0.268903	-1.01771	0.683764	0.503212	0.72224	-6.09842	0.669444	0.0380009	FOXD4L5
ENSG00000168172	-0.178439	7.47959	-0.68233	0.503256	0.72224	-5.14944	-0.669375	-0.0252167	HOOK3
ENSG00000169087	0.121516	2.35046	0.681121	0.503477	0.722448	-5.96835	0.66903	0.0171572	HSPBAP1
ENSG00000162402	0.192488	6.8104	0.681477	0.50356	0.722448	-4.98292	0.668898	0.0271781	USP24
ENSG00000125775	0.15463	3.00274	0.680796	0.503564	0.722448	-5.73496	0.668892	0.0218327	SDCBP2
ENSG00000178201	-0.11676	1.95416	-0.68057	0.503584	0.722448	-5.8443	-0.668861	-0.0164857	VN1R1
ENSG00000178445	0.0999463	4.04841	0.676776	0.503663	0.722496	-6.13251	0.668737	0.0141089	GLDC
ENSG00000166845	-0.207525	1.81713	-0.679547	0.503911	0.722786	-6.08725	-0.668349	-0.029259	C18orf54
ENSG00000183520	-0.0548053	3.87928	-0.676303	0.503959	0.722789	-6.13333	-0.668273	-0.00772692	UTP11
ENSG00000101417	-0.327603	4.45699	-0.680312	0.504018	0.722808	-4.76772	-0.66818	-0.0461844	PXMP4
ENSG00000197771	-0.0608832	4.59869	-0.682277	0.504071	0.722813	-6.10519	-0.668098	-0.00858293	MCMBP
ENSG00000153162	0.182594	1.84498	0.683362	0.504117	0.722813	-5.60224	0.668026	0.025741	BMP6
ENSG00000115524	0.217058	7.43831	0.680189	0.50416	0.722813	-4.96932	0.667959	0.0305995	SF3B1
ENSG00000145414	-0.0873063	4.22001	-0.678306	0.504503	0.723072	-6.06655	-0.667422	-0.0122944	NAF1
ENSG00000177191	-0.382629	-2.38837	-0.678406	0.504553	0.723072	-5.9326	-0.667344	-0.0538814	B3GNT8
ENSG00000175344	-0.235161	3.70074	-0.675321	0.504574	0.723072	-6.13688	-0.66731	-0.033115	CHRNA7
ENSG00000135953	-0.113263	2.83407	-0.679502	0.50458	0.723072	-5.98182	-0.667301	-0.0159496	MFSD9
ENSG00000180834	-0.232129	4.76938	-0.679082	0.504587	0.723072	-6.10593	-0.667289	-0.032688	MAP6D1
ENSG00000103037	-0.148397	3.41036	-0.68173	0.504615	0.723072	-5.36692	-0.667247	-0.0208971	SETD6
ENSG00000175575	0.0985456	4.95437	0.679429	0.504765	0.72319	-6.0539	0.667012	0.01387	PAAF1
ENSG00000130165	0.104338	4.38518	0.680773	0.504793	0.72319	-5.76395	0.666967	0.0146853	ELOF1
ENSG00000088888	0.178393	6.8019	0.68351	0.504835	0.72319	-5.74452	0.666902	0.0251084	MAVS
ENSG00000158528	-0.17751	7.50761	-0.680634	0.504974	0.723324	-5.56189	-0.666684	-0.0249698	PPP1R9A
ENSG00000167861	-0.106511	6.05716	-0.67439	0.505157	0.723521	-6.14651	-0.666397	-0.01497	HID1
ENSG00000176049	-0.140203	6.32761	-0.67965	0.505437	0.72367	-5.30381	-0.665959	-0.0196929	JAKMIP2
ENSG00000110367	0.167191	8.33487	0.678759	0.505439	0.72367	-5.40017	0.665956	0.0234836	DDX6
ENSG00000069869	-0.139642	3.63262	-0.68331	0.505481	0.72367	-5.99416	-0.66589	-0.019614	NEDD4
ENSG00000104313	0.15476	2.34282	0.673872	0.505482	0.72367	-6.10453	0.665889	0.0217376	EYA1
ENSG00000137692	-0.0874329	4.67905	-0.68128	0.505491	0.72367	-5.93956	-0.665875	-0.0122808	DCUN1D5
ENSG00000214274	0.254738	-1.20123	0.676614	0.50558	0.723675	-5.98352	0.665736	0.0357796	ANG
ENSG00000173914	0.0727808	3.5829	0.673706	0.505586	0.723675	-6.12786	0.665726	0.0102225	RBM4B
ENSG00000198670	-0.281977	1.07003	-0.673614	0.505644	0.723693	-6.12797	-0.665635	-0.0396025	LPA
ENSG00000172748	-0.131282	1.90743	-0.677802	0.505774	0.723813	-5.52571	-0.665432	-0.0184286	ZNF596
ENSG00000166181	0.177253	6.45834	0.680008	0.505871	0.723841	-5.53501	0.665281	0.0248787	API5
ENSG00000174611	0.0895645	2.3443	0.673166	0.505925	0.723841	-6.11425	0.665196	0.012571	KY
ENSG00000185359	-0.113687	6.26731	-0.678131	0.505938	0.723841	-5.46084	-0.665175	-0.0159568	HGS
ENSG00000167083	0.151922	-1.05263	0.68021	0.505977	0.723841	-5.92161	0.665114	0.0213233	GNGT2
ENSG00000164741	-0.0947289	6.36616	-0.681843	0.506076	0.723916	-6.02851	-0.66496	-0.0132916	DLC1
ENSG00000159228	0.173283	5.65235	0.672682	0.506229	0.72407	-6.14764	0.664721	0.0242977	CBR1
ENSG00000076201	-0.0760098	6.25363	-0.676382	0.506445	0.724222	-5.81411	-0.664383	-0.0106511	PTPN23
ENSG00000074047	0.189733	1.64268	0.677214	0.506477	0.724222	-6.10342	0.664333	0.026587	GLI2
ENSG00000197647	0.0831885	2.17403	0.676842	0.50649	0.724222	-5.84119	0.664313	0.0116571	ZNF433
ENSG00000165526	0.0738018	4.02997	0.676586	0.506519	0.724222	-5.84473	0.664268	0.0103417	RPUSD4
ENSG00000103966	-0.120313	3.59933	-0.675744	0.506651	0.724345	-5.79433	-0.664061	-0.0168504	EHD4
ENSG00000088543	-0.112098	4.52752	-0.677414	0.506755	0.724427	-5.74139	-0.6639	-0.0156943	C3orf18
ENSG00000239697	-0.220601	4.75794	-0.676961	0.507096	0.724849	-5.43903	-0.663366	-0.0308295	TNFSF12
ENSG00000078061	-0.171829	3.27091	-0.674309	0.507208	0.724944	-6.06995	-0.663191	-0.0240038	ARAF
ENSG00000187555	0.164221	7.26057	0.678765	0.50739	0.725138	-5.73407	0.662908	0.0229219	USP7
ENSG00000166689	0.142664	3.37395	0.679246	0.507477	0.725158	-6.03464	0.662772	0.0199113	PLEKHA7
ENSG00000117586	0.154754	0.807605	0.674081	0.507519	0.725158	-5.92088	0.662706	0.0215987	TNFSF4
ENSG00000123219	-0.20925	-1.25983	-0.675367	0.507541	0.725158	-5.73987	-0.662671	-0.0292045	CENPK
ENSG00000177674	0.260429	1.97421	0.673144	0.507641	0.725235	-5.99358	0.662515	0.0363354	AGTRAP
ENSG00000181031	0.147248	1.12167	0.676744	0.507835	0.725445	-5.96366	0.662213	0.0205257	RPH3AL
ENSG00000126953	0.121446	1.80657	0.669805	0.508036	0.725612	-6.11477	0.661899	0.0169169	TIMM8A
ENSG00000122025	-0.200342	0.951537	-0.682261	0.508043	0.725612	-5.56738	-0.661887	-0.0279067	FLT3
ENSG00000174332	-0.188971	1.95274	-0.676568	0.508153	0.725702	-5.95572	-0.661717	-0.0263126	GLIS1
ENSG00000140319	0.16558	6.00653	0.675261	0.508352	0.725903	-5.3768	0.661406	0.0230357	SRP14
ENSG00000128951	-0.0768946	4.7096	-0.673461	0.508407	0.725903	-5.80402	-0.661321	-0.0106977	DUT
ENSG00000140749	0.16425	2.43847	0.669122	0.508466	0.725903	-6.10909	0.661229	0.0228508	IGSF6
ENSG00000169402	-0.414131	-1.03351	-0.671781	0.508477	0.725903	-5.89927	-0.661211	-0.0576145	RSPH10B2
ENSG00000198633	-0.224114	0.457019	-0.668956	0.50857	0.72597	-6.12105	-0.661066	-0.0311701	ZNF534
ENSG00000101350	-0.0941063	7.81358	-0.671466	0.50864	0.726003	-6.00774	-0.660958	-0.0130866	KIF3B
ENSG00000147536	0.180878	0.771644	0.673715	0.509008	0.726464	-6.07119	0.660382	0.0251033	GINS4
ENSG00000125863	-0.170653	5.07412	-0.668152	0.509076	0.726494	-6.14806	-0.660278	-0.0236812	MKKS
ENSG00000136541	0.432537	7.0617	0.668001	0.509171	0.726564	-6.15388	0.66013	0.0600042	ERMN
ENSG00000182325	-0.139417	2.44057	-0.667905	0.509231	0.726566	-6.1303	-0.660035	-0.0193407	FBXL6
ENSG00000177370	0.142803	3.95673	0.670719	0.509313	0.726566	-5.71823	0.659909	0.0198103	TIMM22
ENSG00000126070	-0.104296	6.20532	-0.676538	0.509341	0.726566	-6.03804	-0.659864	-0.0144684	AGO3
ENSG00000115241	0.0908803	5.47128	0.671706	0.509356	0.726566	-5.71379	0.659841	0.0126074	PPM1G
ENSG00000155363	0.120364	3.52066	0.667353	0.509579	0.726773	-6.13026	0.659493	0.0166825	MOV10
ENSG00000185338	0.317821	-0.806211	0.680653	0.509593	0.726773	-6.01499	0.659471	0.0440504	SOCS1
ENSG00000064102	0.0890821	3.65315	0.676247	0.509687	0.72684	-6.09314	0.659325	0.0123433	INTS13
ENSG00000087338	0.0776148	4.00058	0.670206	0.509821	0.726877	-5.75651	0.659116	0.0107527	GMCL1
ENSG00000198883	0.24319	3.8728	0.666959	0.509827	0.726877	-6.13431	0.659107	0.0336912	PNMA5
ENSG00000185347	-0.209228	3.07747	-0.687003	0.509851	0.726877	-5.69392	-0.65907	-0.0289862	C14orf80
ENSG00000183475	-0.0561041	4.01039	-0.674139	0.509915	0.726903	-5.97551	-0.65897	-0.00777174	ASB7
ENSG00000258388	0.186811	0.835627	0.668881	0.510215	0.727186	-5.87431	0.658503	0.0258462	PPT2-EGFL8
ENSG00000179583	-0.273899	2.83802	-0.666317	0.510232	0.727186	-6.13418	-0.658477	-0.0378952	CIITA
ENSG00000152078	-0.135989	5.40765	-0.669654	0.510268	0.727186	-5.85111	-0.65842	-0.0188147	TMEM56
ENSG00000188611	0.320062	0.894613	0.675101	0.510298	0.727186	-5.98786	0.658374	0.044282	ASAH2
ENSG00000127920	-0.169172	2.22785	-0.66985	0.510573	0.727468	-6.01444	-0.657945	-0.0233772	GNG11
ENSG00000188283	-0.247055	4.36301	-0.669996	0.510611	0.727468	-5.01926	-0.657887	-0.0341395	ZNF383
ENSG00000182872	-0.101108	5.50937	-0.670821	0.510634	0.727468	-5.459	-0.657851	-0.0139717	RBM10
ENSG00000198171	0.199288	5.99927	0.669726	0.510834	0.727688	-5.297	0.657539	0.0275128	DDRGK1
ENSG00000196405	-0.0972267	7.33662	-0.664975	0.511078	0.727969	-6.15345	-0.65716	-0.0134063	EVL
ENSG00000179041	0.112839	3.43959	0.669041	0.511158	0.728018	-5.47586	0.657035	0.0155558	RRS1
ENSG00000118058	0.164609	8.0304	0.668848	0.51124	0.728068	-5.20712	0.656908	0.0226877	KMT2A
ENSG00000145949	0.112934	1.93793	0.667561	0.51152	0.728401	-6.0606	0.656473	0.0155431	MYLK4
ENSG00000103227	-0.165803	4.06109	-0.666738	0.511739	0.728628	-5.85372	-0.656132	-0.0227969	LMF1
ENSG00000177464	0.214321	1.2438	0.673793	0.511772	0.728628	-6.09813	0.656081	0.0294678	GPR4
ENSG00000167566	-0.104513	5.15712	-0.663561	0.51197	0.728808	-6.15144	-0.655773	-0.0143587	NCKAP5L
ENSG00000186480	0.138512	5.78078	0.668476	0.511991	0.728808	-5.6543	0.655741	0.0190298	INSIG1
ENSG00000118900	-0.0747913	5.87964	-0.669088	0.512153	0.728897	-5.86981	-0.655489	-0.0102714	UBN1
ENSG00000186326	-0.163925	0.907674	-0.667166	0.512192	0.728897	-5.87297	-0.655429	-0.0225124	RGS9BP
ENSG00000196663	0.0826709	6.84398	0.668935	0.512192	0.728897	-5.7475	0.655428	0.0113535	TECPR2
ENSG00000124251	0.459976	0.587902	0.662899	0.512388	0.729017	-6.09265	0.655123	0.0631373	TP53TG5
ENSG00000169375	0.238628	5.8662	0.667864	0.512396	0.729017	-4.86194	0.655112	0.0327545	SIN3A
ENSG00000198719	0.193108	2.95939	0.662857	0.512415	0.729017	-6.11941	0.655082	0.0265064	DLL1
ENSG00000139865	-0.446707	0.395456	-0.662728	0.512496	0.729067	-6.13412	-0.654956	-0.0613027	TTC6
ENSG00000163531	0.120669	8.57666	0.662548	0.51261	0.72911	-6.15629	0.654779	0.0165566	NFASC
ENSG00000126746	0.0827974	4.75318	0.668446	0.512619	0.72911	-5.5791	0.654765	0.0113604	ZNF384
ENSG00000164609	0.0802119	6.09091	0.662248	0.512799	0.729241	-6.15547	0.654485	0.0109994	SLU7
ENSG00000283900	0.207157	0.488398	0.66823	0.512833	0.729241	-5.87805	0.654433	0.0284073	RP1-5O6.7
ENSG00000278705	0.293704	2.61173	0.666056	0.512897	0.729241	-5.24716	0.654333	0.0402753	HIST1H4B
ENSG00000147437	0.260199	-1.75392	0.664886	0.512925	0.729241	-6.02454	0.654289	0.0356808	GNRH1
ENSG00000117877	-0.141502	2.90378	-0.669711	0.512942	0.729241	-5.62202	-0.654264	-0.0194041	CD3EAP
ENSG00000025708	-0.441139	1.48029	-0.667194	0.51302	0.729286	-5.43887	-0.654143	-0.0604812	TYMP
ENSG00000151465	0.0791783	4.88863	0.661713	0.513138	0.729388	-6.15072	0.653959	0.0108507	CDC123
ENSG00000126524	0.112955	6.16087	0.661349	0.513368	0.729649	-6.15351	0.653603	0.015462	SBDS
ENSG00000139324	-0.12554	5.16265	-0.661159	0.513488	0.729754	-6.15302	-0.653416	-0.0171769	TMTC3
ENSG00000072310	0.196906	6.14183	0.660998	0.51359	0.729833	-6.15675	0.653258	0.026932	SREBF1
ENSG00000165521	0.121275	4.96081	0.665123	0.513828	0.730059	-5.65487	0.652888	0.0165713	EML5
ENSG00000108379	-0.117438	2.69287	-0.660554	0.513871	0.730059	-6.13419	-0.652823	-0.016047	WNT3
ENSG00000100764	-0.108394	5.30308	-0.666211	0.513887	0.730059	-6.0522	-0.652797	-0.0148112	PSMC1
ENSG00000086666	0.0908318	4.51157	0.660412	0.513961	0.730077	-6.14792	0.652683	0.0124105	ZFAND6
ENSG00000002919	0.110428	4.29196	0.663787	0.513993	0.730077	-5.42099	0.652633	0.0150879	SNX11
ENSG00000228486	0.201582	1.09882	0.66302	0.51409	0.73015	-6.03387	0.652482	0.0275336	AC017099.3
ENSG00000182379	-0.292042	1.52601	-0.667313	0.514168	0.730194	-5.76548	-0.652362	-0.0398818	NXPH4
ENSG00000092929	0.239308	2	0.659992	0.514226	0.730212	-6.10795	0.652271	0.0326777	UNC13D
ENSG00000278224	-0.288155	-1.95581	-0.659722	0.514397	0.730335	-6.1452	-0.652006	-0.0393269	PRICKLE4
ENSG00000171724	-0.198559	5.77845	-0.659565	0.514497	0.730335	-6.15553	-0.651852	-0.0270989	VAT1L
ENSG00000170915	0.136153	7.28642	0.659544	0.51451	0.730335	-6.15835	0.651831	0.018582	PAQR8
ENSG00000169410	-0.0962236	2.59889	-0.659496	0.514541	0.730335	-6.13417	-0.651784	-0.0131324	PTPN9
ENSG00000183527	0.124388	3.55742	0.661757	0.514544	0.730335	-5.99579	0.651778	0.0169762	PSMG1
ENSG00000176853	-0.110355	5.32753	-0.659317	0.514654	0.730363	-6.15302	-0.651609	-0.0150592	FAM91A1
ENSG00000134318	-0.201085	7.24949	-0.672266	0.514657	0.730363	-5.95061	-0.651603	-0.0274402	ROCK2
ENSG00000173546	0.175198	5.68813	0.663359	0.514741	0.730416	-5.69747	0.651473	0.0239022	CSPG4
ENSG00000167641	0.351186	4.56971	0.658956	0.514882	0.730551	-6.148	0.651254	0.0478839	PPP1R14A
ENSG00000111615	-0.0815808	5.53541	-0.663254	0.514975	0.730618	-6.08407	-0.65111	-0.0111203	KRR1
ENSG00000081760	-0.129682	6.05312	-0.658551	0.515139	0.730676	-6.15692	-0.650857	-0.0176725	AACS
ENSG00000154493	0.333478	3.53595	0.658541	0.515146	0.730676	-6.1241	0.650847	0.0454448	C10orf90
ENSG00000188315	0.0573766	3.06359	0.658485	0.515181	0.730676	-6.13129	0.650792	0.00781902	C3orf62
ENSG00000106009	-0.123515	4.40297	-0.658452	0.515202	0.730676	-6.15117	-0.65076	-0.016832	BRAT1
ENSG00000169683	-0.236449	3.07952	-0.664117	0.515294	0.730741	-5.47864	-0.650616	-0.0322129	LRRC45
ENSG00000023516	-0.174531	9.06591	-0.669673	0.515417	0.73085	-5.8917	-0.650426	-0.0237662	AKAP11
ENSG00000283239	0.624814	0.213819	0.660834	0.515717	0.731182	-6.06167	0.649962	0.0849589	RP11-439C15.6
ENSG00000176387	0.172024	-1.19963	0.664058	0.515744	0.731182	-6.01152	0.64992	0.0233909	HSD11B2
ENSG00000078579	-0.172357	-1.25492	-0.657417	0.515858	0.731278	-6.13804	-0.649744	-0.0234264	FGF20
ENSG00000012171	0.302149	5.67008	0.657142	0.516032	0.731441	-6.15816	0.649474	0.041038	SEMA3B
ENSG00000143228	0.159063	-1.18216	0.660972	0.516066	0.731441	-6.04941	0.649422	0.0216041	NUF2
ENSG00000178163	-0.0974164	5.56371	-0.656941	0.51616	0.731508	-6.15436	-0.649277	-0.0132273	ZNF518B
ENSG00000146282	-0.0957642	3.22938	-0.65982	0.516312	0.731659	-5.94624	-0.64904	-0.0129944	RARS2
ENSG00000109184	-0.1176	5.80617	-0.656484	0.516449	0.731787	-6.15466	-0.648829	-0.0159484	DCUN1D4
ENSG00000181690	-0.137673	1.91475	-0.661741	0.516527	0.731832	-5.9164	-0.648708	-0.0186669	PLAG1
ENSG00000138653	-0.158486	0.649445	-0.672327	0.516679	0.731931	-5.98084	-0.648473	-0.0214796	NDST4
ENSG00000167642	-0.159253	5.80745	-0.66095	0.51669	0.731931	-6.08903	-0.648457	-0.0215835	SPINT2
ENSG00000197165	0.252233	0.0133638	0.659007	0.516766	0.731973	-5.63075	0.648339	0.0341788	SULT1A2
ENSG00000043143	-0.110675	6.65479	-0.661268	0.51686	0.732016	-5.4218	-0.648193	-0.0149942	JADE2
ENSG00000094880	-0.0737796	3.9964	-0.659712	0.516933	0.732016	-5.93104	-0.648081	-0.00999563	CDC23
ENSG00000198597	0.208593	5.70983	0.655718	0.516935	0.732016	-6.15904	0.648077	0.0282601	ZNF536
ENSG00000123240	-0.0911535	6.98249	-0.655497	0.517076	0.732149	-6.15975	-0.647859	-0.0123422	OPTN
ENSG00000109016	-0.0824606	3.40781	-0.659935	0.517146	0.732183	-5.83533	-0.64775	-0.0111635	DHRS7B
ENSG00000168813	0.237479	5.61193	0.662272	0.51732	0.732363	-4.91781	0.647483	0.0321247	ZNF507
ENSG00000115896	0.13537	6.33153	0.65502	0.517379	0.732381	-6.16073	0.647391	0.0183106	PLCL1
ENSG00000244607	0.158645	1.74966	0.664988	0.517604	0.732602	-5.86935	0.647044	0.021438	CCDC13
ENSG00000070526	-0.138287	0.978033	-0.654627	0.517628	0.732602	-6.13477	-0.647006	-0.018687	ST6GALNAC1
ENSG00000125686	0.0799886	5.16826	0.654532	0.517689	0.732622	-6.15506	0.646912	0.010808	MED1
ENSG00000205643	-0.0806948	1.84957	-0.660928	0.51794	0.732871	-5.75081	-0.646524	-0.0108916	CDPF1
ENSG00000114251	0.0851554	3.34607	0.654064	0.517986	0.732871	-6.13643	0.646453	0.0114936	WNT5A
ENSG00000100426	0.0587404	4.05526	0.657162	0.518004	0.732871	-5.90622	0.646425	0.00792832	ZBED4
ENSG00000108443	0.0798023	5.07656	0.653637	0.518258	0.733106	-6.15489	0.646033	0.01076	RPS6KB1
ENSG00000185825	0.13171	6.57538	0.657136	0.518263	0.733106	-5.53451	0.646025	0.0177588	BCAP31
ENSG00000278540	-0.0744733	7.60973	-0.659208	0.518318	0.733118	-5.98068	-0.64594	-0.0100409	ACACA
ENSG00000154229	-0.125757	8.54331	-0.658045	0.518661	0.733492	-5.98754	-0.645411	-0.0169275	PRKCA
ENSG00000168393	0.0976183	2.30303	0.65298	0.518675	0.733492	-6.12843	0.645389	0.0131399	DTYMK
ENSG00000178562	0.337899	-1.84703	0.659285	0.518776	0.733569	-5.9578	0.645233	0.0454674	CD28
ENSG00000234284	0.103166	2.08304	0.656552	0.518927	0.733716	-5.67107	0.645	0.0138729	ZNF879
ENSG00000104824	0.28091	6.84606	0.656477	0.519078	0.733736	-4.79796	0.644767	0.0377712	HNRNPL
ENSG00000120149	0.316876	-0.63251	0.652324	0.519093	0.733736	-6.12349	0.644745	0.0426072	MSX2
ENSG00000133466	0.152437	1.67001	0.652275	0.519124	0.733736	-6.12188	0.644697	0.0204967	C1QTNF6
ENSG00000122692	0.0468927	6.26015	0.657125	0.519127	0.733736	-5.99899	0.644692	0.0063052	SMU1
ENSG00000144560	-0.140551	5.68533	-0.656922	0.519413	0.734075	-5.18886	-0.64425	-0.0188703	VGLL4
ENSG00000188986	-0.194718	5.78228	-0.657007	0.519558	0.734214	-5.33338	-0.644027	-0.0261267	NELFB
ENSG00000257923	-0.0771153	7.02264	-0.651391	0.519686	0.734329	-6.1624	-0.643829	-0.0103419	CUX1
ENSG00000253537	-0.138012	3.11212	-0.654062	0.519789	0.734409	-5.57793	-0.64367	-0.0185021	PCDHGA7
ENSG00000156171	-0.116237	2.9128	-0.654368	0.51989	0.734486	-5.83477	-0.643515	-0.0155777	DRAM2
ENSG00000142168	0.153539	7.37908	0.65511	0.519992	0.734501	-5.57806	0.643358	0.0205754	SOD1
ENSG00000041802	-0.0519334	4.53891	-0.650907	0.519994	0.734501	-6.15535	-0.643354	-0.00695947	LSG1
ENSG00000211450	-0.165366	4.58911	-0.657967	0.520062	0.734531	-5.75677	-0.64325	-0.0221574	C11orf31
ENSG00000134007	0.172464	1.61341	0.654503	0.520448	0.735	-5.9312	0.642654	0.0230606	ADAM20
ENSG00000178694	-0.091097	3.31703	-0.655548	0.520487	0.735	-5.72847	-0.642595	-0.0121808	NSUN3
ENSG00000128159	0.116654	6.04372	0.662075	0.520596	0.735087	-5.81736	0.642428	0.0155921	TUBGCP6
ENSG00000106636	0.085691	6.07965	0.652704	0.520854	0.735387	-5.65648	0.642029	0.0114384	YKT6
ENSG00000181544	0.280401	1.84725	0.649396	0.520957	0.735445	-6.10319	0.641871	0.0374194	FANCB
ENSG00000055332	-0.137814	7.17366	-0.655222	0.520989	0.735445	-5.58973	-0.641822	-0.0183913	EIF2AK2
ENSG00000111335	-0.177904	2.53424	-0.649229	0.521063	0.735456	-6.13792	-0.641707	-0.0237401	OAS2
ENSG00000125844	0.152017	5.81877	0.649188	0.52109	0.735456	-6.16345	0.641666	0.0202856	RRBP1
ENSG00000067365	-0.104802	2.98507	-0.653351	0.521224	0.735478	-5.80236	-0.64146	-0.0139837	METTL22
ENSG00000166923	0.308788	2.48159	0.655518	0.521226	0.735478	-6.09098	0.641457	0.0412016	GREM1
ENSG00000164307	-0.0727537	4.66422	-0.655576	0.521246	0.735478	-6.13973	-0.641427	-0.00970753	ERAP1
ENSG00000176076	0.321113	0.121117	0.651935	0.521475	0.735737	-6.08326	0.641073	0.0427972	KCNE5
ENSG00000128408	-0.290414	-1.40903	-0.648228	0.521702	0.735991	-6.14974	-0.640724	-0.0386621	RIBC2
ENSG00000173542	-0.136503	6.29023	-0.647866	0.521933	0.736251	-6.16403	-0.640369	-0.0181513	MOB1B
ENSG00000213809	0.250466	-1.33959	0.652073	0.522003	0.736284	-5.89585	0.64026	0.0333006	KLRK1
ENSG00000147874	0.114144	4.40628	0.65388	0.52205	0.736284	-5.89641	0.640189	0.015176	HAUS6
ENSG00000182224	0.0808878	4.0031	0.647333	0.522273	0.736452	-6.15034	0.639845	0.0107464	CYB5D1
ENSG00000185813	-0.0771819	5.29361	-0.655713	0.522342	0.736452	-5.99359	-0.639739	-0.010254	PCYT2
ENSG00000179387	-0.123223	3.67548	-0.653275	0.522369	0.736452	-5.62519	-0.639698	-0.0163709	ELMOD2
ENSG00000152894	0.153111	6.89139	0.652158	0.522386	0.736452	-5.41816	0.639672	0.0203416	PTPRK
ENSG00000132640	-0.137332	7.51356	-0.664436	0.522403	0.736452	-5.92722	-0.639646	-0.0182453	BTBD3
ENSG00000179271	-0.147214	4.63369	-0.654102	0.522487	0.736506	-5.65464	-0.639516	-0.0195535	GADD45GIP1
ENSG00000164283	-0.406636	-2.27414	-0.646899	0.52255	0.736528	-6.15285	-0.63942	-0.0540056	ESM1
ENSG00000134910	0.0981237	5.0752	0.646619	0.522729	0.736714	-6.16015	0.639145	0.0130211	STT3A
ENSG00000275221	-0.226547	-1.7243	-0.652688	0.522835	0.736798	-6.1071	-0.638982	-0.0300518	HIST1H2AK
ENSG00000156973	0.0911177	4.20923	0.649766	0.522929	0.736865	-5.6787	0.638837	0.0120833	PDE6D
ENSG00000198520	0.101849	0.651284	0.646019	0.523112	0.737057	-6.13168	0.638555	0.0134948	C1orf228
ENSG00000059145	-0.150151	4.80617	-0.651779	0.523321	0.737191	-5.4331	-0.638234	-0.0198831	UNKL
ENSG00000171169	0.0998112	2.42023	0.649309	0.523359	0.737191	-5.71044	0.638175	0.013217	NAIF1
ENSG00000167447	0.0787138	4.13848	0.645619	0.523368	0.737191	-6.15399	0.638163	0.0104233	SMG8
ENSG00000183778	-0.323875	2.56437	-0.649876	0.523394	0.737191	-5.43613	-0.638123	-0.0428876	B3GALT5
ENSG00000046647	0.0889308	2.92715	0.648952	0.523455	0.737211	-5.97712	0.638029	0.0117752	GEMIN8
ENSG00000011243	0.140317	5.65461	0.651119	0.523506	0.737218	-5.47096	0.63795	0.0185785	AKAP8L
ENSG00000197181	0.289943	0.465611	0.650758	0.523604	0.737252	-5.29589	0.637799	0.038384	PIWIL2
ENSG00000159459	-0.108654	5.86997	-0.645218	0.523624	0.737252	-6.16257	-0.637769	-0.014384	UBR1
ENSG00000156467	0.161848	7.10682	0.649396	0.523791	0.737422	-5.31795	0.637512	0.02141	UQCRB
ENSG00000072803	0.102225	7.2466	0.64974	0.523955	0.737514	-5.49154	0.63726	0.0135172	FBXW11
ENSG00000178665	-0.22554	4.37697	-0.649038	0.523956	0.737514	-5.19528	-0.63726	-0.0298231	ZNF713
ENSG00000079101	0.2141	1.87517	0.644634	0.523997	0.737514	-6.12525	0.637196	0.0283104	CLUL1
ENSG00000157869	-0.0818514	3.72899	-0.649312	0.524067	0.737546	-6.11933	-0.637089	-0.0108216	RAB28
ENSG00000151702	-0.127525	3.31251	-0.644286	0.52422	0.737677	-6.14833	-0.636855	-0.0168504	FLI1
ENSG00000174442	-0.170142	2.79377	-0.644234	0.524253	0.737677	-6.14349	-0.636803	-0.0224815	ZWILCH
ENSG00000185823	-0.285347	0.377221	-0.64793	0.524355	0.737754	-6.02408	-0.636647	-0.037691	NPAP1
ENSG00000175416	-0.163723	6.52396	-0.648513	0.524413	0.73777	-5.67522	-0.636558	-0.0216243	CLTB
ENSG00000053501	0.131491	4.0738	0.647811	0.524611	0.73796	-5.49768	0.636254	0.0173524	USE1
ENSG00000138642	-0.108016	4.30564	-0.643626	0.524642	0.73796	-6.15759	-0.636207	-0.0142545	HERC6
ENSG00000137106	0.0998658	5.35647	0.643347	0.52482	0.738146	-6.1654	0.635932	0.0131681	GRHPR
ENSG00000084072	0.0706174	3.89115	0.646153	0.525044	0.738355	-5.8795	0.63559	0.00930276	PPIE
ENSG00000125618	-0.574323	-1.19906	-0.648744	0.525063	0.738355	-5.41549	-0.63556	-0.0756582	PAX8
ENSG00000146757	-0.155584	3.35026	-0.646942	0.525193	0.738473	-5.53094	-0.63536	-0.0204851	ZNF92
ENSG00000204947	0.0707638	2.96824	0.651372	0.525314	0.738576	-6.06963	0.635176	0.00931285	ZNF425
ENSG00000066926	0.0751562	4.68551	0.647203	0.525404	0.738604	-6.15351	0.635038	0.00988966	FECH
ENSG00000168014	-0.157865	5.31188	-0.649872	0.525427	0.738604	-5.13026	-0.635001	-0.0207732	C2CD3
ENSG00000119906	0.132755	5.82941	0.654578	0.525705	0.738868	-6.10301	0.634576	0.0174483	SLF2
ENSG00000154582	0.08672	5.17074	0.641875	0.525763	0.738868	-6.16538	0.634487	0.0113979	ELOC
ENSG00000115661	-0.0645939	3.58135	-0.647507	0.525777	0.738868	-5.73902	-0.634465	-0.00848976	STK16
ENSG00000126456	0.176419	4.03023	0.646957	0.525803	0.738868	-5.35808	0.634426	0.0231872	IRF3
ENSG00000166398	0.114688	4.90352	0.641674	0.525892	0.738928	-6.1636	0.63429	0.0150697	KIAA0355
ENSG00000188706	0.223643	5.93815	0.641463	0.526027	0.739052	-6.16897	0.634083	0.0293699	ZDHHC9
ENSG00000157150	0.195576	1.66853	0.644007	0.526146	0.739154	-5.95367	0.6339	0.0256723	TIMP4
ENSG00000188612	0.108216	6.71338	0.644387	0.526292	0.739292	-5.61132	0.633677	0.0141962	SUMO2
ENSG00000163472	-0.128755	1.16143	-0.640793	0.526457	0.7394	-6.14543	-0.633424	-0.0168825	TMEM79
ENSG00000112308	-0.0402394	7.4333	-0.640784	0.526462	0.7394	-6.16929	-0.633416	-0.00527622	C6orf62
ENSG00000261732	-0.211966	0.0956892	-0.64419	0.526603	0.739532	-5.46503	-0.6332	-0.0277766	LA16c-431H6.6
ENSG00000139910	-0.187991	6.38085	-0.646234	0.526675	0.739558	-5.47473	-0.633091	-0.0246319	NOVA1
ENSG00000174738	0.156058	6.6556	0.646868	0.526716	0.739558	-5.64183	0.633028	0.0204479	NR1D2
ENSG00000125962	0.0944913	3.62421	0.644966	0.526847	0.739678	-6.11214	0.632826	0.0123743	ARMCX5
ENSG00000188895	-0.0962801	7.17104	-0.644873	0.527243	0.740168	-5.63678	-0.63222	-0.0125809	MSL1
ENSG00000121621	-0.244267	-1.9426	-0.642377	0.527304	0.740187	-5.92049	-0.632127	-0.0319155	KIF18A
ENSG00000036257	-0.126771	6.41451	-0.64687	0.527389	0.740231	-5.80059	-0.631997	-0.0165604	CUL3
ENSG00000118960	-0.118144	4.04599	-0.639277	0.527429	0.740231	-6.16105	-0.631936	-0.0154334	HS1BP3
ENSG00000023191	-0.13513	5.85783	-0.6392	0.527478	0.740234	-6.16887	-0.63186	-0.0176521	RNH1
ENSG00000174373	-0.142522	7.29812	-0.642941	0.527546	0.740264	-5.17894	-0.631756	-0.0186153	RALGAPA1
ENSG00000060688	0.0614408	3.85987	0.638945	0.527642	0.740332	-6.15443	0.63161	0.00802254	SNRNP40
ENSG00000214193	-0.200753	3.89601	-0.64482	0.527735	0.740397	-5.44953	-0.631467	-0.0262053	SH3D21
ENSG00000008226	0.230327	0.946353	0.638473	0.527944	0.74055	-6.12875	0.631147	0.0300452	DLEC1
ENSG00000135899	0.204795	2.44247	0.641707	0.52798	0.74055	-6.05955	0.631093	0.0267146	SP110
ENSG00000117448	-0.107329	4.35377	-0.647509	0.527985	0.74055	-5.4855	-0.631085	-0.0140006	AKR1A1
ENSG00000102882	0.128772	6.57587	0.641352	0.528335	0.740961	-5.65786	0.63055	0.0167668	MAPK3
ENSG00000167578	-0.170062	5.18076	-0.642545	0.528372	0.740961	-5.29999	-0.630493	-0.0221429	RAB4B
ENSG00000244045	-0.0562083	3.85353	-0.648594	0.528458	0.741016	-5.92133	-0.630361	-0.00731678	TMEM199
ENSG00000181026	-0.137358	2.97595	-0.641656	0.52857	0.741102	-5.35787	-0.63019	-0.0178733	AEN
ENSG00000161929	0.233448	-0.323151	0.637432	0.528613	0.741102	-6.13086	0.630124	0.0303767	SCIMP
ENSG00000138326	0.217223	6.62712	0.643522	0.528732	0.741152	-5.467	0.629943	0.0282591	RPS24
ENSG00000165055	-0.309381	5.33528	-0.641084	0.528744	0.741152	-4.79015	-0.629925	-0.0402482	METTL2B
ENSG00000134970	-0.128627	6.00728	-0.641178	0.528992	0.741426	-5.79774	-0.629545	-0.0167128	TMED7
ENSG00000108963	-0.101936	4.68923	-0.646015	0.529033	0.741426	-5.95925	-0.629483	-0.0132448	DPH1
ENSG00000254122	0.130016	4.86838	0.642266	0.529291	0.741723	-6.0512	0.629088	0.0168707	PCDHGB7
ENSG00000176018	-0.109591	4.03888	-0.636061	0.529495	0.741942	-6.15846	-0.628778	-0.0142063	LYSMD3
ENSG00000183793	-0.275831	1.70195	-0.6477	0.52968	0.742062	-5.98871	-0.628494	-0.0357367	NPIPA5
ENSG00000198399	0.115543	6.16646	0.647263	0.529716	0.742062	-5.78492	0.628439	0.0149697	ITSN2
ENSG00000033170	0.14684	6.06259	0.647361	0.529754	0.742062	-5.91146	0.628381	0.0190246	FUT8
ENSG00000166340	0.136918	6.45198	0.638628	0.529769	0.742062	-5.73496	0.628359	0.0177391	TPP1
ENSG00000134046	-0.0651328	4.9224	-0.635307	0.529979	0.742291	-6.16676	-0.628038	-0.00842987	MBD2
ENSG00000182504	-0.099873	5.76481	-0.640636	0.530049	0.742317	-5.68021	-0.627932	-0.0129246	CEP97
ENSG00000124164	0.110411	7.43496	0.640518	0.530092	0.742317	-5.69756	0.627866	0.0142883	VAPB
ENSG00000171827	-0.242467	4.3433	-0.637815	0.530818	0.743162	-4.90018	-0.626758	-0.0312579	ZNF570
ENSG00000149548	0.224858	0.0853627	0.63684	0.530837	0.743162	-5.99095	0.626728	0.0289879	CCDC15
ENSG00000136371	0.0845321	1.82673	0.639097	0.530842	0.743162	-5.94212	0.626721	0.0108976	MTHFS
ENSG00000105698	0.118078	6.82659	0.637506	0.530884	0.743162	-5.6335	0.626657	0.0152222	USF2
ENSG00000052841	-0.0919417	5.25836	-0.633627	0.531061	0.743237	-6.16838	-0.626388	-0.0118488	TTC17
ENSG00000121417	0.0615956	3.49983	0.642548	0.531084	0.743237	-6.0269	0.626352	0.00793797	ZNF211
ENSG00000166800	-0.335974	-2.46122	-0.635848	0.53112	0.743237	-5.87199	-0.626297	-0.0432977	LDHAL6A
ENSG00000118507	0.0805318	4.40456	0.638548	0.531126	0.743237	-6.0989	0.626288	0.0103783	AKAP7
ENSG00000196646	0.0908975	3.61232	0.637733	0.531231	0.743292	-5.52716	0.626128	0.0117113	ZNF136
ENSG00000099942	-0.0618397	7.10143	-0.64866	0.531259	0.743292	-5.93091	-0.626085	-0.00796748	CRKL
ENSG00000131094	-0.207294	3.64857	-0.639153	0.531329	0.743324	-5.79292	-0.625978	-0.026704	C1QL1
ENSG00000169738	-0.207265	4.60832	-0.638807	0.53142	0.743385	-5.44802	-0.62584	-0.0266929	DCXR
ENSG00000093144	0.0959268	4.65135	0.636307	0.531569	0.743528	-5.96694	0.625612	0.0123461	ECHDC1
ENSG00000103522	-0.346952	-1.83852	-0.636537	0.531618	0.74353	-5.20888	-0.625538	-0.0446532	IL21R
ENSG00000173769	0.344758	-2.28641	0.632687	0.531667	0.743532	-6.13212	0.625464	0.0443705	TOPAZ1
ENSG00000100911	0.0995308	3.81404	0.639184	0.531776	0.74362	-5.52398	0.625297	0.0128046	PSME2
ENSG00000196781	-0.0960942	5.85421	-0.64735	0.531873	0.743689	-5.91806	-0.625149	-0.0123585	TLE1
ENSG00000269858	-0.130525	6.20032	-0.636418	0.532228	0.744119	-5.54041	-0.624609	-0.0167539	EGLN2
ENSG00000112742	-0.194877	-1.6577	-0.640134	0.532744	0.744775	-6.14249	-0.623823	-0.0249394	TTK
ENSG00000196705	-0.192794	4.66045	-0.63474	0.532987	0.745049	-5.09556	-0.623452	-0.0246421	ZNF431
ENSG00000105479	-0.381457	-0.493739	-0.633546	0.533322	0.74545	-5.25554	-0.622943	-0.0486668	CCDC114
ENSG00000115963	0.152693	3.90568	0.629953	0.53343	0.745535	-6.15828	0.622779	0.0194732	RND3
ENSG00000216490	-0.587669	-0.353337	-0.638819	0.533515	0.745575	-6.09799	-0.622649	-0.0749328	IFI30
ENSG00000162413	0.106917	5.67387	0.637262	0.533553	0.745575	-5.60484	0.622592	0.0136328	KLHL21
ENSG00000063244	-0.113463	6.24306	-0.633618	0.533639	0.74563	-5.30278	-0.62246	-0.0144639	U2AF2
ENSG00000162231	0.0709124	5.08366	0.631493	0.533695	0.745641	-6.02649	0.622376	0.0090392	NXF1
ENSG00000028116	0.29236	3.06823	0.629341	0.533825	0.745711	-6.13216	0.622177	0.0372552	VRK2
ENSG00000132259	0.205144	-0.418815	0.635844	0.53384	0.745711	-5.60572	0.622156	0.0261413	CNGA4
ENSG00000174791	-0.169717	3.80635	-0.631695	0.534047	0.745732	-5.936	-0.62184	-0.0216249	RIN1
ENSG00000133131	0.128011	2.73097	0.628935	0.534087	0.745732	-6.14272	0.621779	0.0163108	MORC4
ENSG00000182013	-0.138345	7.73593	-0.628932	0.53409	0.745732	-6.17626	-0.621775	-0.0176275	PNMAL1
ENSG00000159479	-0.0668264	4.09028	-0.628897	0.534112	0.745732	-6.1651	-0.621741	-0.00851482	MED8
ENSG00000268350	0.201841	3.42507	0.641176	0.534123	0.745732	-5.66303	0.621725	0.025718	FAM156A
ENSG00000166263	0.114744	3.29475	0.634601	0.534138	0.745732	-5.88416	0.621702	0.0146203	STXBP4
ENSG00000062096	0.16262	0.921331	0.637786	0.534272	0.745777	-6.07097	0.621499	0.0207162	ARSF
ENSG00000185187	0.138023	2.97726	0.633443	0.534286	0.745777	-6.01236	0.621476	0.0175829	SIGIRR
ENSG00000164597	0.0802026	5.26779	0.628587	0.534312	0.745777	-6.17196	0.621437	0.0102171	COG5
ENSG00000070444	-0.136572	6.07826	-0.634549	0.534455	0.74591	-5.65707	-0.62122	-0.0173875	MNT
ENSG00000116918	-0.0921743	5.41113	-0.628083	0.534638	0.746074	-6.17501	-0.620942	-0.0117262	TSNAX
ENSG00000164930	-0.110833	2.07577	-0.633145	0.534667	0.746074	-6.1425	-0.620898	-0.0140999	FZD6
ENSG00000196735	0.440841	0.182292	0.631723	0.534933	0.74638	-5.83281	0.620493	0.0560046	HLA-DQA1
ENSG00000125870	-0.102769	4.25485	-0.627112	0.535266	0.746778	-6.16678	-0.619988	-0.013032	SNRPB2
ENSG00000151611	0.292811	0.786787	0.631148	0.535451	0.74697	-6.06209	0.619707	0.0370983	MMAA
ENSG00000161798	0.188945	-0.646626	0.630586	0.535512	0.74699	-6.12514	0.619613	0.0239365	AQP5
ENSG00000286088	0.206001	-1.16507	0.629757	0.535631	0.747055	-5.9708	0.619433	0.0260894	NA
ENSG00000136824	-0.0954131	4.6632	-0.626452	0.535693	0.747055	-6.17074	-0.619339	-0.0120838	SMC2
ENSG00000171033	-0.157681	6.47995	-0.626229	0.535837	0.747055	-6.17769	-0.619121	-0.0199699	PKIA
ENSG00000183354	0.0774594	6.57866	0.63267	0.535841	0.747055	-5.72904	0.619115	0.00981002	KIAA2026
ENSG00000174348	-0.1641	2.15731	-0.63079	0.53585	0.747055	-5.81618	-0.619101	-0.0207827	PODN
ENSG00000184602	-0.107699	7.93232	-0.628908	0.535939	0.747055	-5.8337	-0.618965	-0.0136398	SNN
ENSG00000059804	-0.140228	6.48977	-0.626	0.535985	0.747055	-6.1781	-0.618895	-0.0177595	SLC2A3
ENSG00000215174	-0.190042	-1.63245	-0.625984	0.535996	0.747055	-6.15961	-0.61888	-0.0240682	RP13-487C10.1
ENSG00000196937	-0.168748	6.49613	-0.625894	0.536053	0.747055	-6.17792	-0.618792	-0.0213714	FAM3C
ENSG00000135049	0.206529	6.9682	0.631331	0.536057	0.747055	-5.31066	0.618787	0.0261564	AGTPBP1
ENSG00000167904	-0.0883468	3.5453	-0.625853	0.53608	0.747055	-6.16181	-0.618751	-0.0111889	TMEM68
ENSG00000205221	0.219187	0.159551	0.625709	0.536173	0.747119	-6.13888	0.61861	0.0277513	VIT
ENSG00000133661	0.186245	0.681725	0.631917	0.536259	0.747172	-5.47258	0.61848	0.0235747	SFTPD
ENSG00000169905	-0.108037	6.48692	-0.629243	0.536599	0.747525	-5.39476	-0.617964	-0.013653	TOR1AIP2
ENSG00000102595	-0.0940359	4.49726	-0.636405	0.536607	0.747525	-5.97791	-0.617952	-0.0118837	UGGT2
ENSG00000117748	0.0989291	4.40436	0.624818	0.536751	0.74764	-6.16804	0.617734	0.0124955	RPA2
ENSG00000078177	0.147167	4.10449	0.632625	0.536852	0.74764	-5.88221	0.617581	0.0185884	N4BP2
ENSG00000164136	-0.174323	-1.66343	-0.629675	0.536869	0.74764	-6.09835	-0.617554	-0.0220184	IL15
ENSG00000284526	0.25482	-1.89447	0.624579	0.536905	0.74764	-6.1401	0.6175	0.0321857	RP11-666A8.13
ENSG00000131116	-0.155381	5.66859	-0.628605	0.536926	0.74764	-5.47524	-0.617468	-0.0196259	ZNF428
ENSG00000241468	-0.219421	4.57827	-0.630814	0.537004	0.747682	-5.19327	-0.61735	-0.0277092	ATP5J2
ENSG00000256060	-0.106062	1.23765	-0.628597	0.537282	0.748002	-5.96807	-0.616928	-0.0133741	TRAPPC2B
ENSG00000166394	0.325403	2.3435	0.623925	0.537329	0.748002	-6.12438	0.616858	0.0410323	CYB5R2
ENSG00000062194	0.247872	6.59075	0.628954	0.537451	0.748063	-4.93252	0.616671	0.0312473	GPBP1
ENSG00000277075	0.150866	3.49444	0.634853	0.537485	0.748063	-6.12371	0.616621	0.0190185	HIST1H2AE
ENSG00000134627	0.144237	1.39177	0.626217	0.537517	0.748063	-5.98981	0.616572	0.0181828	PIWIL4
ENSG00000185414	-0.199963	4.98027	-0.628736	0.537562	0.748063	-5.35219	-0.616504	-0.0252078	MRPL30
ENSG00000122386	-0.112792	3.16404	-0.626046	0.537655	0.748127	-5.70056	-0.616362	-0.0142146	ZNF205
ENSG00000119705	0.152861	3.41929	0.631202	0.53782	0.74829	-5.24918	0.616113	0.0192498	C14orf156
ENSG00000104518	0.156315	2.30651	0.622991	0.537934	0.748383	-6.14408	0.61594	0.0196764	GSDMD
ENSG00000105810	0.18044	5.04934	0.62283	0.538039	0.748462	-6.17634	0.615781	0.0227047	CDK6
ENSG00000183580	0.12849	4.46524	0.622729	0.538104	0.748487	-6.17143	0.615683	0.016166	FBXL7
ENSG00000174628	-0.155165	2.83541	-0.625871	0.538383	0.748516	-5.93808	-0.61526	-0.0195196	IQCK
ENSG00000274386	0.158217	-1.79778	0.625675	0.538398	0.748516	-5.93761	0.615237	0.0199035	TMEM269
ENSG00000172803	-0.158161	4.25057	-0.624658	0.538463	0.748516	-6.00574	-0.615139	-0.0198965	SNX32
ENSG00000205726	0.080036	8.20755	0.622174	0.538464	0.748516	-6.18171	0.615137	0.0100684	ITSN1
ENSG00000165775	0.0765128	4.85518	0.626944	0.538473	0.748516	-5.79593	0.615124	0.00962522	FUNDC2
ENSG00000183207	-0.0870284	5.25236	-0.625259	0.53848	0.748516	-5.91179	-0.615113	-0.0109481	RUVBL2
ENSG00000138593	0.229421	8.29841	0.625923	0.5385	0.748516	-5.29393	0.615083	0.0288609	SECISBP2L
ENSG00000214736	0.0795775	4.26948	0.628615	0.538504	0.748516	-5.94853	0.615076	0.0100108	TOMM6
ENSG00000152133	0.234146	1.15282	0.626183	0.538613	0.748554	-5.26997	0.614911	0.0294501	GPATCH11
ENSG00000163104	-0.0945586	5.00731	-0.625795	0.538627	0.748554	-6.11285	-0.614891	-0.0118933	SMARCAD1
ENSG00000168952	0.160782	5.79093	0.631357	0.538697	0.748586	-5.77518	0.614784	0.0202197	STXBP6
ENSG00000198723	-0.191898	-1.4166	-0.625698	0.538837	0.748715	-5.85698	-0.614572	-0.0241184	C19orf45
ENSG00000089818	-0.160376	6.72194	-0.62152	0.538889	0.74872	-6.18068	-0.614494	-0.0201561	NECAP1
ENSG00000164654	-0.0723255	4.50154	-0.624319	0.53904	0.748823	-5.77196	-0.614265	-0.00908558	MIOS
ENSG00000182934	-0.0760636	5.61801	-0.621259	0.539058	0.748823	-6.17904	-0.614238	-0.00955517	SRPRA
ENSG00000162601	-0.13892	5.54902	-0.628022	0.539258	0.74898	-5.92339	-0.613936	-0.0174386	MYSM1
ENSG00000141564	-0.111489	6.24076	-0.625505	0.539304	0.74898	-5.40392	-0.613866	-0.0139952	RPTOR
ENSG00000134108	-0.261682	2.00575	-0.64537	0.539316	0.74898	-6.09581	-0.613848	-0.0328488	ARL8B
ENSG00000146376	0.227386	2.47065	0.627603	0.539361	0.74898	-5.21108	0.61378	0.0285438	ARHGAP18
ENSG00000165915	-0.10996	4.29337	-0.620622	0.539471	0.74902	-6.1741	-0.613612	-0.0138007	SLC39A13
ENSG00000126878	0.233342	6.62816	0.620448	0.539584	0.74902	-6.18336	0.613442	0.0292859	AIF1L
ENSG00000158966	0.153394	5.54382	0.624928	0.539594	0.74902	-5.3047	0.613427	0.0192519	CACHD1
ENSG00000108370	-0.330349	2.94401	-0.623991	0.539641	0.74902	-5.4078	-0.613356	-0.041461	RGS9
ENSG00000152518	0.158959	5.67289	0.62032	0.539668	0.74902	-6.18114	0.613316	0.0199504	ZFP36L2
ENSG00000166086	0.242487	5.81211	0.62031	0.539674	0.74902	-6.18186	0.613306	0.0304337	JAM3
ENSG00000149573	-0.451248	-1.28083	-0.623573	0.539853	0.749202	-5.91193	-0.613036	-0.056587	MPZL2
ENSG00000138207	-0.147938	4.15189	-0.619961	0.539901	0.749203	-6.17416	-0.612963	-0.0185515	RBP4
ENSG00000151690	-0.178314	6.93652	-0.625013	0.540068	0.749369	-5.58152	-0.61271	-0.0223434	MFSD6
ENSG00000108771	0.135302	2.77706	0.624124	0.540145	0.74941	-5.34557	0.612594	0.0169508	DHX58
ENSG00000100320	-0.154803	7.92523	-0.61937	0.540285	0.749538	-6.18176	-0.612382	-0.0193824	RBFOX2
ENSG00000142632	0.1631	-0.548877	0.623563	0.54039	0.749549	-6.05255	0.612224	0.0204201	ARHGEF19
ENSG00000116983	-0.118171	8.58783	-0.619164	0.540419	0.749549	-6.18252	-0.61218	-0.014795	HPCAL4
ENSG00000064651	-0.175555	6.96432	-0.619139	0.540436	0.749549	-6.18183	-0.612155	-0.0219795	SLC12A2
ENSG00000086589	-0.119949	4.67309	-0.624672	0.540548	0.749639	-5.73597	-0.611984	-0.0150113	RBM22
ENSG00000077549	0.0676517	6.83837	0.621157	0.540826	0.749762	-5.99341	0.611564	0.00846163	CAPZB
ENSG00000187498	-0.247817	4.23723	-0.62378	0.540857	0.749762	-5.47884	-0.611518	-0.030996	COL4A1
ENSG00000214029	0.0996621	4.41874	0.625557	0.540891	0.749762	-6.04502	0.611467	0.0124654	ZNF891
ENSG00000123560	0.380701	10.4904	0.618328	0.540962	0.749762	-6.18545	0.611359	0.0476166	PLP1
ENSG00000069493	0.166888	1.08425	0.618264	0.541004	0.749762	-6.13453	0.611296	0.0208738	CLEC2D
ENSG00000023608	-0.104983	2.28066	-0.622868	0.541016	0.749762	-5.62023	-0.611277	-0.0131309	SNAPC1
ENSG00000100938	0.0861501	5.02649	0.621272	0.541021	0.749762	-5.69203	0.61127	0.0107753	GMPR2
ENSG00000180901	-0.0634436	6.55339	-0.618186	0.541055	0.749762	-6.18337	-0.611219	-0.00793529	KCTD2
ENSG00000198547	0.205224	0.0529098	0.621843	0.541101	0.749762	-5.98967	0.611149	0.0256687	C20orf203
ENSG00000149554	0.154895	0.765561	0.618078	0.541125	0.749762	-6.14252	0.611113	0.0193737	CHEK1
ENSG00000187243	0.0913079	6.25426	0.618025	0.54116	0.749762	-6.1839	0.61106	0.0114205	MAGED4B
ENSG00000022267	0.209788	4.82578	0.628638	0.541248	0.749801	-5.94328	0.610927	0.0262349	FHL1
ENSG00000170142	-0.138644	4.86223	-0.623377	0.541325	0.749801	-5.76579	-0.61081	-0.017338	UBE2E1
ENSG00000101213	0.396587	-2.08711	0.617737	0.541347	0.749801	-6.14489	0.610777	0.0495949	PTK6
ENSG00000179855	-0.452027	-0.82452	-0.61769	0.541377	0.749801	-6.16712	-0.610731	-0.0565278	GIPC3
ENSG00000120907	0.142712	4.71315	0.622973	0.541785	0.750236	-5.72183	0.610115	0.0178108	ADRA1A
ENSG00000163541	0.116333	5.1518	0.62136	0.541818	0.750236	-5.99324	0.610065	0.0145185	SUCLG1
ENSG00000163344	0.21862	5.313	0.620718	0.541835	0.750236	-5.2165	0.610041	0.0272842	PMVK
ENSG00000164690	0.170969	1.5396	0.616788	0.541964	0.75035	-6.15047	0.609845	0.021326	SHH
ENSG00000148200	-0.0730652	2.45987	-0.616275	0.542299	0.750681	-6.1604	-0.609341	-0.00909987	NR6A1
ENSG00000100226	0.0891666	5.91775	0.621445	0.542299	0.750681	-5.53033	0.609341	0.0111052	GTPBP1
ENSG00000198042	-0.0764934	4.11252	-0.6162	0.542347	0.750682	-6.17262	-0.609268	-0.00952679	MAK16
ENSG00000135698	0.104448	3.35642	0.619654	0.542405	0.750696	-6.03624	0.60918	0.0130074	MPHOSPH6
ENSG00000012983	0.153197	5.39581	0.621106	0.542634	0.750947	-6.04429	0.608835	0.0190563	MAP4K5
ENSG00000146426	-0.185615	5.04086	-0.615661	0.542699	0.75096	-6.18133	-0.608737	-0.0230874	TIAM2
ENSG00000130803	-0.0562327	4.83854	-0.620097	0.542738	0.75096	-5.77927	-0.608677	-0.00699439	ZNF317
ENSG00000177692	-0.107681	2.35878	-0.619876	0.54286	0.751063	-6.00285	-0.608493	-0.0133873	DNAJC28
ENSG00000134853	0.113825	7.14297	0.618351	0.542928	0.751091	-5.64526	0.608391	0.0141493	PDGFRA
ENSG00000125814	-0.179968	8.7488	-0.615089	0.543071	0.751223	-6.18462	-0.608176	-0.0223577	NAPB
ENSG00000171448	0.0979435	3.06448	0.617355	0.543405	0.751619	-6.0194	0.607672	0.0121452	ZBTB26
ENSG00000107815	0.103621	2.87411	0.620057	0.543509	0.751697	-5.7256	0.607515	0.0128446	TWNK
ENSG00000132613	0.162528	9.35779	0.618668	0.543638	0.751809	-5.80233	0.607321	0.020136	MTSS1L
ENSG00000135736	-0.248531	0.827815	-0.618743	0.543757	0.751896	-5.3455	-0.607141	-0.0307786	CCDC102A
ENSG00000170835	-0.175182	-0.801341	-0.613977	0.543796	0.751896	-6.16671	-0.607083	-0.0216949	CEL
ENSG00000110148	-0.208979	4.20843	-0.6139	0.543846	0.751899	-6.17909	-0.607007	-0.0258801	CCKBR
ENSG00000142089	-0.263636	4.49672	-0.618986	0.543979	0.751947	-5.90329	-0.606807	-0.0326414	IFITM3
ENSG00000164796	-0.119336	6.2234	-0.613638	0.544017	0.751947	-6.18542	-0.606749	-0.0147752	CSMD3
ENSG00000132300	0.119059	5.63032	0.624769	0.544033	0.751947	-5.43063	0.606726	0.014741	PTCD3
ENSG00000113615	-0.135262	4.32239	-0.620689	0.544071	0.751947	-5.59495	-0.606668	-0.0167471	SEC24A
ENSG00000137075	-0.11152	6.17115	-0.619857	0.544284	0.752175	-5.81507	-0.606348	-0.0137929	RNF38
ENSG00000185219	0.0815533	6.70026	0.618052	0.544367	0.752196	-5.85935	0.606223	0.0100856	ZNF445
ENSG00000101445	0.085158	8.33512	0.618245	0.54444	0.752196	-6.12614	0.606113	0.0105314	PPP1R16B
ENSG00000135829	0.0990444	6.76504	0.619544	0.544456	0.752196	-5.75578	0.606088	0.0122487	DHX9
ENSG00000162572	-0.123235	2.74946	-0.612914	0.54449	0.752196	-6.16451	-0.606038	-0.0152403	SCNN1D
ENSG00000078053	-0.14955	6.87105	-0.612478	0.544774	0.752382	-6.18641	-0.60561	-0.0184786	AMPH
ENSG00000164776	0.211978	0.463914	0.612471	0.544779	0.752382	-6.14431	0.605602	0.0261923	PHKG1
ENSG00000130005	-0.106207	4.3213	-0.612338	0.544865	0.752382	-6.17899	-0.605472	-0.0131231	GAMT
ENSG00000100583	-0.09842	2.04913	-0.612334	0.544868	0.752382	-6.16324	-0.605468	-0.0121609	SAMD15
ENSG00000048392	-0.107189	5.3489	-0.612281	0.544903	0.752382	-6.18187	-0.605416	-0.0132444	RRM2B
ENSG00000100150	-0.0607584	4.79074	-0.616363	0.544975	0.752382	-6.07533	-0.605308	-0.00750739	DEPDC5
ENSG00000132024	-0.136122	5.6017	-0.617513	0.545003	0.752382	-5.53072	-0.605264	-0.0168194	CC2D1A
ENSG00000060491	-0.169268	5.75693	-0.617286	0.545011	0.752382	-5.44804	-0.605253	-0.020915	OGFR
ENSG00000253485	-0.133451	3.63557	-0.615887	0.545071	0.752382	-5.57163	-0.605163	-0.0164894	PCDHGA5
ENSG00000138376	0.105077	3.51562	0.611976	0.545102	0.752382	-6.16277	0.605116	0.0129835	BARD1
ENSG00000111879	-0.111238	5.12043	-0.618051	0.545222	0.752483	-5.62207	-0.604935	-0.0137382	FAM184A
ENSG00000196776	-0.190291	7.66471	-0.617622	0.545352	0.752538	-5.73864	-0.604739	-0.0234955	CD47
ENSG00000178234	-0.0952708	6.15047	-0.611585	0.545357	0.752538	-6.18678	-0.604732	-0.0117633	GALNT11
ENSG00000149532	0.0923211	5.96602	0.615439	0.545528	0.752708	-5.52601	0.604474	0.01139	CPSF7
ENSG00000101670	0.310002	1.07007	0.616184	0.545595	0.752734	-6.07234	0.604374	0.0382414	LIPG
ENSG00000131941	-0.180478	3.4987	-0.614972	0.545697	0.752809	-5.18704	-0.604221	-0.0222557	RHPN2
ENSG00000178917	-0.110614	2.11785	-0.610407	0.546127	0.753286	-6.16016	-0.603574	-0.0136099	ZNF852
ENSG00000204130	0.136913	5.81271	0.616585	0.546146	0.753286	-5.26149	0.603545	0.0168457	RUFY2
ENSG00000099290	0.122974	5.75703	0.620788	0.546186	0.753286	-5.44259	0.603485	0.0151307	WASHC2A
ENSG00000165410	0.203978	5.25957	0.61584	0.54633	0.75339	-5.99517	0.603269	0.0250853	CFL2
ENSG00000206560	0.227326	6.26962	0.615398	0.546357	0.75339	-4.97545	0.603228	0.0279566	ANKRD28
ENSG00000167968	-0.163606	0.635638	-0.609921	0.546444	0.753394	-6.16703	-0.603097	-0.02012	DNASE1L2
ENSG00000290203	-0.260755	-0.35554	-0.616084	0.546455	0.753394	-5.78975	-0.60308	-0.0320672	NA
ENSG00000213347	0.184074	0.283871	0.609359	0.546812	0.75382	-6.14746	0.602544	0.0225919	MXD3
ENSG00000117602	-0.105447	3.77512	-0.623258	0.547094	0.754023	-6.1434	-0.602121	-0.0129295	RCAN3
ENSG00000180287	-0.11765	3.74192	-0.608839	0.547152	0.754023	-6.1753	-0.602033	-0.0144257	PLD5
ENSG00000155760	0.291785	3.05194	0.614829	0.547247	0.754023	-6.02687	0.601891	0.0357774	FZD7
ENSG00000241058	0.106534	3.2009	0.613655	0.54725	0.754023	-5.79932	0.601886	0.0130627	NSUN6
ENSG00000198467	0.221289	3.21011	0.612858	0.547256	0.754023	-6.00572	0.601877	0.0271335	TPM2
ENSG00000106633	-0.121871	1.25133	-0.608546	0.547344	0.754023	-6.16701	-0.601745	-0.0149432	GCK
ENSG00000099331	0.177595	6.23563	0.608485	0.547384	0.754023	-6.18982	0.601685	0.0217759	MYO9B
ENSG00000108823	0.281686	-2.14821	0.614345	0.547444	0.754023	-6.13932	0.601594	0.034539	SGCA
ENSG00000180773	-0.109052	4.63263	-0.613515	0.547549	0.754023	-5.9443	-0.601436	-0.0133715	SLC36A4
ENSG00000135549	-0.149403	1.52856	-0.608195	0.547574	0.754023	-6.1664	-0.6014	-0.0183191	PKIB
ENSG00000141447	-0.163865	7.5562	-0.612088	0.547611	0.754023	-5.15561	-0.601344	-0.0200924	OSBPL1A
ENSG00000058056	0.0761657	4.78048	0.612238	0.547649	0.754023	-5.86761	0.601287	0.00933909	USP13
ENSG00000213578	0.248353	3.73754	0.608061	0.547662	0.754023	-6.17027	0.601268	0.030452	CPLX3
ENSG00000168116	0.134685	4.2769	0.608025	0.547685	0.754023	-6.17733	0.601233	0.0165145	KIAA1586
ENSG00000066322	0.28672	4.70627	0.608007	0.547696	0.754023	-6.18173	0.601215	0.0351563	ELOVL1
ENSG00000000419	0.0976237	3.45036	0.607927	0.547749	0.754023	-6.16643	0.601137	0.0119702	DPM1
ENSG00000068650	0.139763	6.16184	0.607892	0.547772	0.754023	-6.18992	0.601102	0.0171371	ATP11A
ENSG00000085514	0.212799	0.965497	0.610628	0.547832	0.754039	-5.95605	0.601013	0.0260905	PILRA
ENSG00000113648	-0.0474712	6.32793	-0.60766	0.547924	0.754101	-6.18953	-0.600874	-0.00581858	H2AFY
ENSG00000256223	-0.0801991	3.90555	-0.607342	0.548132	0.754249	-6.17588	-0.600562	-0.0098232	ZNF10
ENSG00000123600	-0.169489	4.70262	-0.611412	0.548192	0.754249	-5.1769	-0.600472	-0.0207599	METTL8
ENSG00000144021	-0.104853	6.27452	-0.611145	0.548192	0.754249	-5.38655	-0.600472	-0.0128429	CIAO1
ENSG00000165591	0.114554	0.0850922	0.610074	0.548265	0.754249	-6.10252	0.600362	0.0140312	FAAH2
ENSG00000077063	0.0987506	5.81539	0.607116	0.54828	0.754249	-6.18947	0.60034	0.0120955	CTTNBP2
ENSG00000167118	0.175781	4.85601	0.610512	0.548363	0.754249	-5.04329	0.600215	0.0215305	URM1
ENSG00000163879	0.166241	2.92156	0.606975	0.548372	0.754249	-6.15537	0.600201	0.0203621	DNALI1
ENSG00000100311	0.145135	4.59496	0.610294	0.548414	0.754249	-5.78812	0.600138	0.017777	PDGFB
ENSG00000109445	0.149202	3.78347	0.610226	0.54848	0.754273	-5.26061	0.60004	0.018273	ZNF330
ENSG00000196396	0.0618846	5.15196	0.610551	0.548673	0.754473	-6.15255	0.59975	0.00757198	PTPN1
ENSG00000105767	0.121547	7.11289	0.622066	0.54901	0.754871	-6.14784	0.599244	0.0148441	CADM4
ENSG00000288622	-0.578463	-1.96571	-0.611937	0.549189	0.754882	-6.10093	-0.598976	-0.0706423	NA
ENSG00000091129	-0.211477	8.86804	-0.61397	0.549192	0.754882	-5.84817	-0.598971	-0.0258257	NRCAM
ENSG00000174744	0.0970274	3.03646	0.605681	0.54922	0.754882	-6.16286	0.598929	0.0118491	BRMS1
ENSG00000088854	0.0799523	6.74106	0.611228	0.549231	0.754882	-5.53767	0.598913	0.00976383	C20orf194
ENSG00000254995	-0.182681	2.27942	-0.605583	0.549285	0.754882	-6.16514	-0.598832	-0.0223092	STX16-NPEPL1
ENSG00000103544	0.0889307	5.89759	0.613057	0.549349	0.754882	-5.85659	0.598735	0.0108603	C16orf62
ENSG00000166169	0.0615213	3.89242	0.61108	0.549366	0.754882	-6.08112	0.59871	0.00751303	POLL
ENSG00000162757	0.0899715	1.88278	0.607347	0.549427	0.754882	-5.95475	0.598619	0.0109874	C1orf74
ENSG00000101871	0.0966487	4.10128	0.605332	0.549449	0.754882	-6.17577	0.598586	0.0118028	MID1
ENSG00000103657	-0.122996	8.70206	-0.618016	0.5498	0.755299	-5.97376	-0.59806	-0.0149909	HERC1
ENSG00000065613	0.0569126	6.93589	0.609227	0.549963	0.755458	-5.95541	0.597815	0.00693139	SLK
ENSG00000011451	-0.149083	5.56528	-0.608241	0.550136	0.755628	-5.50019	-0.597557	-0.0181422	WIZ
ENSG00000158805	0.148497	4.64213	0.604045	0.550293	0.755779	-6.18467	0.597321	0.0180581	ZNF276
ENSG00000101493	0.135169	5.20602	0.60899	0.550425	0.755894	-5.44943	0.597124	0.0164283	ZNF516
ENSG00000101190	0.136638	4.20728	0.603766	0.550476	0.755899	-6.18016	0.597046	0.0166065	TCFL5
ENSG00000092203	-0.0441076	6.25678	-0.603691	0.550526	0.755901	-6.19189	-0.596972	-0.00536062	TOX4
ENSG00000040633	-0.0921059	4.55409	-0.606992	0.550649	0.755911	-5.62848	-0.596788	-0.0111935	PHF23
ENSG00000244682	0.195556	-0.182729	0.603464	0.550674	0.755911	-6.15167	0.59675	0.0237658	FCGR2C
ENSG00000113558	-0.0943344	7.80691	-0.609243	0.550677	0.755911	-5.87321	-0.596745	-0.0114644	SKP1
ENSG00000178809	0.182274	1.09245	0.609896	0.550732	0.755921	-6.07625	0.596664	0.0221507	TRIM73
ENSG00000123983	-0.0988573	7.43847	-0.602816	0.5511	0.75636	-6.19226	-0.596113	-0.0119886	ACSL3
ENSG00000276180	-0.15462	1.22732	-0.602698	0.551178	0.756401	-6.17424	-0.595996	-0.0187474	HIST1H4I
ENSG00000107611	0.142474	1.56064	0.606658	0.551384	0.756523	-6.08971	0.595688	0.0172647	CUBN
ENSG00000133121	0.127725	5.43145	0.608104	0.551388	0.756523	-6.09755	0.595682	0.0154774	STARD13
ENSG00000137561	-0.177413	1.16157	-0.61372	0.551451	0.756523	-5.68505	-0.595587	-0.0214985	TTPA
ENSG00000111726	-0.133436	6.21936	-0.604479	0.5515	0.756523	-6.05244	-0.595513	-0.0161696	CMAS
ENSG00000139155	0.167679	4.87508	0.606806	0.551506	0.756523	-5.50268	0.595504	0.020319	SLCO1C1
ENSG00000129991	-0.296047	-1.20611	-0.60943	0.551577	0.756554	-5.65256	-0.595399	-0.0358691	TNNI3
ENSG00000169660	0.10235	3.11744	0.601765	0.55179	0.756781	-6.16732	0.595079	0.0123874	HEXDC
ENSG00000054690	0.32436	6.79028	0.601029	0.552274	0.757378	-6.19548	0.594356	0.0391461	PLEKHH1
ENSG00000105137	-0.140096	2.40377	-0.600737	0.552466	0.757518	-6.17138	-0.594069	-0.0168966	SYDE1
ENSG00000152642	-0.113862	5.84084	-0.600728	0.552472	0.757518	-6.19264	-0.59406	-0.0137325	GPD1L
ENSG00000149480	0.0659256	5.47529	0.600538	0.552597	0.757624	-6.19222	0.593873	0.0079471	MTA2
ENSG00000153896	-0.0669626	2.14484	-0.604188	0.552677	0.757667	-6.13757	-0.593753	-0.00807042	ZNF599
ENSG00000125445	0.0663467	4.54662	0.60443	0.552839	0.757816	-6.08734	0.593512	0.00799055	MRPS7
ENSG00000271723	-0.288556	1.63144	-0.600059	0.552912	0.757816	-6.16454	-0.593402	-0.0347526	MROH7-TTC4
ENSG00000160188	0.226957	3.0393	0.604526	0.55293	0.757816	-5.60683	0.593376	0.0273338	RSPH1
ENSG00000107223	0.13583	6.1298	0.603801	0.553083	0.757961	-5.27775	0.593146	0.0163476	EDF1
ENSG00000196712	-0.173899	8.26776	-0.603012	0.55318	0.758028	-5.17085	-0.593001	-0.0209226	NF1
ENSG00000174197	0.137196	6.93053	0.603545	0.553313	0.758143	-5.34273	0.592804	0.0164976	MGA
ENSG00000129691	0.0692874	5.55199	0.599193	0.553482	0.75831	-6.19334	0.592551	0.00832512	ASH2L
ENSG00000139618	-0.139482	0.194093	-0.603365	0.553914	0.758828	-5.63358	-0.591905	-0.0167179	BRCA2
ENSG00000175216	-0.151322	7.74423	-0.602691	0.553956	0.758828	-5.48617	-0.591842	-0.018137	CKAP5
ENSG00000213648	-0.286081	-0.668843	-0.604199	0.55407	0.758917	-6.03016	-0.591673	-0.0342741	SULT1A4
ENSG00000132356	-0.0841988	5.05088	-0.600632	0.554318	0.759192	-5.76548	-0.591302	-0.0100743	PRKAA1
ENSG00000160201	-0.385586	1.31913	-0.610162	0.554515	0.759395	-6.07735	-0.591009	-0.04609	U2AF1
ENSG00000106714	0.0858516	4.25961	0.601859	0.554637	0.759438	-6.08332	0.590825	0.0102599	CNTNAP3
ENSG00000000457	-0.0658541	3.48066	-0.600942	0.554713	0.759438	-5.89837	-0.590713	-0.00787008	SCYL3
ENSG00000173210	0.0873636	5.85794	0.601563	0.554721	0.759438	-5.74092	0.5907	0.0104406	ABLIM3
ENSG00000101040	-0.13	6.35139	-0.601617	0.554746	0.759438	-5.29759	-0.590664	-0.015536	ZMYND8
ENSG00000172007	-0.0889311	3.66234	-0.599613	0.554787	0.759438	-5.82449	-0.590603	-0.010628	RAB33B
ENSG00000214654	0.13275	0.467261	0.605633	0.554943	0.759585	-5.9749	0.59037	0.0158535	RP11-27I1.4
ENSG00000174652	0.111594	3.52248	0.600761	0.555058	0.759677	-5.64699	0.590198	0.0133211	ZNF266
ENSG00000006625	0.137501	4.29932	0.603188	0.555239	0.759815	-6.13343	0.589928	0.0164028	GGCT
ENSG00000111540	0.0867686	7.72054	0.600727	0.555255	0.759815	-5.56584	0.589904	0.0103508	RAB5B
ENSG00000182518	-0.134075	2.66044	-0.601891	0.555332	0.759854	-5.45117	-0.58979	-0.0159911	FAM104B
ENSG00000160953	-0.132018	6.74717	-0.60101	0.555739	0.760345	-5.51477	-0.589183	-0.0157088	MUM1
ENSG00000184575	-0.0434772	6.551	-0.595468	0.555936	0.760433	-6.19705	-0.588888	-0.00517114	XPOT
ENSG00000184497	0.179415	1.12865	0.59797	0.555952	0.760433	-6.07473	0.588864	0.0213395	TMEM255B
ENSG00000139278	-0.167636	3.33144	-0.603007	0.555975	0.760433	-5.66243	-0.588831	-0.0199385	GLIPR1
ENSG00000163017	-0.496111	-1.3851	-0.598905	0.555996	0.760433	-5.44032	-0.5888	-0.059007	ACTG2
ENSG00000102393	0.0868991	1.96385	0.595024	0.556229	0.760686	-6.1608	0.588451	0.0103231	GLA
ENSG00000148291	-0.0898764	3.18147	-0.597654	0.556364	0.760805	-6.04661	-0.588251	-0.0106707	SURF2
ENSG00000165240	0.0850665	3.62005	0.594372	0.556659	0.761119	-6.1757	0.587811	0.0100844	ATP7A
ENSG00000188818	0.277558	3.50638	0.597297	0.556691	0.761119	-5.74305	0.587764	0.0329037	ZDHHC11
ENSG00000085117	0.173351	4.33244	0.593917	0.55696	0.761422	-6.18719	0.587363	0.0205204	CD82
ENSG00000005801	-0.126288	3.86133	-0.601681	0.557092	0.761536	-5.32304	-0.587166	-0.014941	ZNF195
ENSG00000196236	-0.186123	4.93376	-0.597689	0.557154	0.761555	-5.19908	-0.587074	-0.0220181	XPNPEP3
ENSG00000005812	0.112758	5.87817	0.612842	0.557372	0.761786	-5.75905	0.58675	0.0133242	FBXL3
ENSG00000059378	0.129283	2.24252	0.593187	0.557442	0.761816	-6.16077	0.586646	0.0152748	PARP12
ENSG00000158863	-0.105848	4.76636	-0.600677	0.557624	0.761928	-5.90612	-0.586374	-0.0124992	FAM160B2
ENSG00000111911	0.0983547	6.13236	0.597151	0.557685	0.761928	-5.40908	0.586283	0.0116143	HINT3
ENSG00000170946	-0.255071	4.00894	-0.596108	0.557705	0.761928	-4.91126	-0.586254	-0.0301204	DNAJC24
ENSG00000185915	-0.196453	-2.00805	-0.592771	0.557717	0.761928	-6.18304	-0.586237	-0.0231984	KLHL34
ENSG00000001561	-0.152158	5.48374	-0.592591	0.557835	0.762024	-6.19274	-0.58606	-0.0179594	ENPP4
ENSG00000166266	-0.121394	5.9202	-0.601744	0.557887	0.762028	-6.00616	-0.585984	-0.014328	CUL5
ENSG00000186283	-0.0471371	3.76644	-0.591756	0.558387	0.762646	-6.1858	-0.585239	-0.00554697	TOR3A
ENSG00000119314	-0.0900438	5.40777	-0.59144	0.558596	0.762694	-6.19493	-0.584928	-0.0105936	PTBP3
ENSG00000112234	-0.104953	4.81999	-0.595712	0.5586	0.762694	-5.56252	-0.584922	-0.0123477	FBXL4
ENSG00000283580	-0.130299	0.28765	-0.596805	0.558604	0.762694	-5.94545	-0.584917	-0.0153297	RP5-994D16.12
ENSG00000284820	0.228025	1.65305	0.594732	0.558616	0.762694	-6.06831	0.584899	0.0268271	RP11-803J6.1
ENSG00000196199	0.103703	6.4117	0.595783	0.558666	0.762697	-5.59911	0.584824	0.0122005	MPHOSPH8
ENSG00000118922	-0.164077	5.92962	-0.606055	0.558767	0.762768	-5.5081	-0.584674	-0.0192967	KLF12
ENSG00000185585	0.174231	3.24644	0.597034	0.558919	0.762848	-5.65171	0.584448	0.020483	OLFML2A
ENSG00000168040	0.111552	3.2305	0.593712	0.558922	0.762848	-5.52443	0.584443	0.0131143	FADD
ENSG00000120008	0.139729	5.37765	0.598659	0.559101	0.763026	-5.31414	0.584178	0.0164127	WDR11
ENSG00000254852	-0.410223	-1.16115	-0.593785	0.559356	0.763263	-6.061	-0.583798	-0.0481297	NPIPA2
ENSG00000144815	0.121279	6.51417	0.590268	0.559372	0.763263	-6.20093	0.583775	0.0142292	NXPE3
ENSG00000101282	-0.241888	0.596328	-0.590003	0.559547	0.763437	-6.18392	-0.583514	-0.0283557	RSPO4
ENSG00000180509	0.178449	-0.151906	0.595502	0.559686	0.76356	-5.76822	0.583309	0.0209066	KCNE1
ENSG00000134308	-0.111901	7.99432	-0.594564	0.559807	0.763659	-5.71337	-0.583128	-0.0131037	YWHAQ
ENSG00000112357	0.108562	2.35205	0.595848	0.559855	0.763659	-5.58584	0.583057	0.0127126	PEX7
ENSG00000091164	0.0737807	6.82308	0.598394	0.559986	0.763772	-6.18095	0.582862	0.00863502	TXNL1
ENSG00000172840	-0.202201	5.08598	-0.592798	0.560072	0.76378	-4.99918	-0.582735	-0.0236639	PDP2
ENSG00000153157	-0.195175	0.751304	-0.593362	0.560089	0.76378	-5.92264	-0.582709	-0.0228416	SYCP2L
ENSG00000174080	-0.148045	6.55522	-0.592948	0.56019	0.763828	-5.17685	-0.582559	-0.0173219	CTSF
ENSG00000162923	-0.0919234	6.93424	-0.598259	0.560246	0.763828	-5.83877	-0.582475	-0.0107554	WDR26
ENSG00000166411	-0.149325	6.54695	-0.596531	0.560285	0.763828	-5.80156	-0.582419	-0.0174717	IDH3A
ENSG00000160191	0.103224	3.35313	0.598001	0.56034	0.763828	-6.13132	0.582337	0.0120777	PDE9A
ENSG00000182986	-0.165863	4.02455	-0.592431	0.560366	0.763828	-5.14463	-0.582297	-0.0194067	ZNF320
ENSG00000158163	0.198165	1.13461	0.594664	0.560561	0.764027	-5.867	0.582009	0.0231638	DZIP1L
ENSG00000152467	-0.12476	1.22232	-0.595869	0.56067	0.764068	-5.95784	-0.581846	-0.0145805	ZSCAN1
ENSG00000175279	0.124375	2.43564	0.591779	0.560692	0.764068	-5.86302	0.581813	0.0145355	CENPS
ENSG00000214946	-0.200196	-0.503851	-0.594399	0.560736	0.764068	-5.88886	-0.581748	-0.0233965	TBC1D26
ENSG00000141429	0.0863736	5.22965	0.587938	0.560914	0.764208	-6.19653	0.581484	0.0100874	GALNT1
ENSG00000104231	-0.116647	3.95733	-0.591198	0.560936	0.764208	-5.97838	-0.581452	-0.013623	ZFAND1
ENSG00000011201	0.102681	5.78351	0.587801	0.561005	0.764231	-6.20088	0.581349	0.0119906	ANOS1
ENSG00000178229	0.0548315	3.88902	0.590773	0.56105	0.764231	-5.92116	0.581283	0.00640298	ZNF543
ENSG00000197921	-0.256763	3.20692	-0.593842	0.561192	0.764359	-5.77494	-0.581072	-0.029965	HES5
ENSG00000057608	0.165551	6.69815	0.591956	0.56125	0.764372	-5.20785	0.580985	0.0193189	GDI2
ENSG00000099769	0.275801	-2.21905	0.587217	0.561392	0.764499	-6.16353	0.580775	0.0321648	IGFALS
ENSG00000054965	-0.0659374	8.58037	-0.590413	0.561504	0.764586	-5.73565	-0.580608	-0.00768655	FAM168A
ENSG00000214960	-0.0883064	3.91501	-0.591208	0.561905	0.765065	-5.63159	-0.580015	-0.0102702	ISPD
ENSG00000151834	-0.161714	7.26803	-0.623226	0.562034	0.765085	-6.13257	-0.579823	-0.0188057	GABRA2
ENSG00000174749	0.0935553	2.35332	0.586203	0.562065	0.765085	-6.16726	0.579777	0.0108795	C4orf32
ENSG00000131584	-0.161427	7.22912	-0.593059	0.562065	0.765085	-5.79092	-0.579777	-0.0187724	ACAP3
ENSG00000151468	-0.14297	5.15527	-0.588327	0.562153	0.765139	-6.14255	-0.579647	-0.0166216	CCDC3
ENSG00000069956	0.177801	6.32665	0.598671	0.562298	0.765213	-5.84151	0.579431	0.0206635	MAPK6
ENSG00000173272	-0.104189	4.68315	-0.585842	0.562304	0.765213	-6.19725	-0.579422	-0.0121086	MZT2A
ENSG00000119655	0.148593	3.59362	0.588841	0.562376	0.765245	-6.15499	0.579316	0.0172664	NPC2
ENSG00000067836	0.111142	6.50961	0.588772	0.562694	0.765557	-5.9089	0.578845	0.012895	ROGDI
ENSG00000204237	-0.175855	3.42615	-0.588865	0.562703	0.765557	-5.19881	-0.578832	-0.0204031	OXLD1
ENSG00000198734	0.388797	0.306997	0.588394	0.562751	0.765557	-5.84449	0.57876	0.0451091	F5
ENSG00000225526	0.463396	-1.30474	0.586877	0.562828	0.765595	-6.14772	0.578646	0.0537543	MKRN2OS
ENSG00000157895	-0.0900903	4.81975	-0.587792	0.5631	0.765847	-6.04037	-0.578243	-0.0104377	C12orf43
ENSG00000196839	-0.15826	1.38903	-0.588794	0.56311	0.765847	-6.06897	-0.578229	-0.0183357	ADA
ENSG00000174718	0.338789	4.88766	0.590102	0.56322	0.765931	-4.77358	0.578065	0.0392352	KIAA1551
ENSG00000205560	0.164596	1.90982	0.586226	0.563515	0.766117	-6.1233	0.577629	0.0190445	CPT1B
ENSG00000145365	-0.122157	1.49565	-0.583906	0.56359	0.766117	-6.17887	-0.577518	-0.0141342	TIFA
ENSG00000105404	-0.122926	5.53133	-0.589517	0.563597	0.766117	-5.54737	-0.577506	-0.0142232	RABAC1
ENSG00000114395	-0.114253	2.10862	-0.58628	0.56369	0.766117	-5.94284	-0.577369	-0.0132197	CYB561D2
ENSG00000177565	-0.134987	7.67591	-0.590604	0.563724	0.766117	-5.81303	-0.577318	-0.0156186	TBL1XR1
ENSG00000167637	0.0827456	3.83203	0.588586	0.563726	0.766117	-5.88009	0.577317	0.00957407	ZNF283
ENSG00000109472	-0.0728245	9.5995	-0.583648	0.563761	0.766117	-6.20416	-0.577264	-0.00842615	CPE
ENSG00000126461	-0.179768	7.74112	-0.587541	0.563813	0.766117	-5.29759	-0.577187	-0.0208	SCAF1
ENSG00000145920	-0.178615	10.3133	-0.585687	0.563824	0.766117	-5.80828	-0.57717	-0.0206666	CPLX2
ENSG00000204991	-0.160609	4.75657	-0.591659	0.563881	0.766117	-6.03212	-0.577087	-0.0185832	SPIRE2
ENSG00000178177	-0.117169	4.32278	-0.588616	0.563891	0.766117	-5.89957	-0.577071	-0.013557	LCORL
ENSG00000078967	-0.0801309	4.69394	-0.585577	0.564018	0.766224	-5.71875	-0.576883	-0.00926668	UBE2D4
ENSG00000108840	-0.138653	7.26998	-0.586847	0.564197	0.7664	-5.53458	-0.576619	-0.0160205	HDAC5
ENSG00000185298	-0.104452	3.60132	-0.587412	0.564418	0.766635	-5.524	-0.576291	-0.012055	CCDC137
ENSG00000149050	0.109106	1.72096	0.58581	0.564696	0.766946	-6.1245	0.575881	0.0125728	ZNF214
ENSG00000254901	-0.0832796	4.12792	-0.587639	0.564754	0.766959	-6.17904	-0.575795	-0.00959613	BORCS8
ENSG00000214063	-0.148255	2.32357	-0.587222	0.564879	0.766997	-5.88281	-0.57561	-0.0170799	TSPAN4
ENSG00000003147	-0.106083	4.86307	-0.581965	0.56488	0.766997	-6.20022	-0.575609	-0.0122214	ICA1
ENSG00000171988	0.133932	6.56597	0.587035	0.564938	0.76701	-5.41076	0.575523	0.0154288	JMJD1C
ENSG00000136925	-0.06386	4.17295	-0.587302	0.564992	0.767017	-5.95964	-0.575443	-0.00735634	TSTD2
ENSG00000087008	-0.0748825	4.38226	-0.58682	0.565206	0.767243	-5.77678	-0.575126	-0.00861653	ACOX3
ENSG00000177666	-0.120237	4.79707	-0.59177	0.565331	0.767346	-6.16974	-0.574942	-0.0138283	PNPLA2
ENSG00000074964	-0.179563	5.28017	-0.584733	0.56555	0.767577	-5.16091	-0.574617	-0.0206278	ARHGEF10L
ENSG00000108039	-0.0698507	4.84131	-0.586565	0.565667	0.767607	-6.02308	-0.574444	-0.00802311	XPNPEP1
ENSG00000182768	-0.124829	8.4177	-0.584827	0.56567	0.767607	-5.77559	-0.574441	-0.0143379	NGRN
ENSG00000139364	-0.107979	8.02993	-0.580093	0.566125	0.76813	-6.20545	-0.573767	-0.0123706	TMEM132B
ENSG00000197557	0.0844604	3.64467	0.580016	0.566177	0.76813	-6.18689	0.573691	0.00967625	TTC30A
ENSG00000145982	0.0572159	3.33665	0.583318	0.5662	0.76813	-5.96992	0.573656	0.00655497	FARS2
ENSG00000187792	0.103295	3.89809	0.579852	0.566286	0.768179	-6.19192	0.57353	0.0118312	ZNF70
ENSG00000146587	-0.0797545	4.73471	-0.585102	0.566369	0.768226	-6.11007	-0.573407	-0.00913275	RBAK
ENSG00000115290	-0.138519	1.53852	-0.579405	0.566583	0.768448	-6.18586	-0.573091	-0.0158446	GRB14
ENSG00000108239	-0.153651	5.51449	-0.579335	0.56663	0.768448	-6.20425	-0.573022	-0.0175754	TBC1D12
ENSG00000105953	-0.0510752	7.17422	-0.582357	0.566809	0.768625	-5.95767	-0.572757	-0.00583716	OGDH
ENSG00000080561	-0.112317	2.9672	-0.584939	0.56687	0.768641	-5.63758	-0.572668	-0.0128351	MID2
ENSG00000170458	-0.169751	1.04621	-0.578875	0.566936	0.768646	-6.18503	-0.572569	-0.019398	CD14
ENSG00000004399	-0.160848	6.73078	-0.583815	0.566971	0.768646	-5.73668	-0.572518	-0.0183807	PLXND1
ENSG00000198538	0.0692933	3.05808	0.581758	0.567056	0.768681	-6.03701	0.572392	0.00791702	ZNF28
ENSG00000239920	0.240026	-1.76913	0.588754	0.567094	0.768681	-5.82876	0.572336	0.0274239	CTD-2643I7.5
ENSG00000175164	-0.175708	0.225915	-0.578456	0.567215	0.768724	-6.18401	-0.572157	-0.020071	ABO
ENSG00000160271	0.114863	6.58344	0.581073	0.567223	0.768724	-6.19184	0.572145	0.0131207	RALGDS
ENSG00000007129	0.141165	-0.572791	0.578217	0.567375	0.768864	-6.1729	0.571922	0.0161141	CEACAM21
ENSG00000185697	-0.102987	2.28725	-0.580071	0.567529	0.769006	-6.11327	-0.571695	-0.0117478	MYBL1
ENSG00000165509	0.420607	-2.10298	0.58655	0.567784	0.769246	-5.98189	0.571318	0.0479218	MAGEC3
ENSG00000068781	-0.316866	-0.103784	-0.580394	0.567828	0.769246	-5.96529	-0.571253	-0.0361021	STON1-GTF2A1L
ENSG00000124786	0.0939119	2.74137	0.582028	0.567852	0.769246	-5.42899	0.571218	0.0106999	SLC35B3
ENSG00000101307	0.482771	0.322674	0.584746	0.567992	0.769369	-5.47967	0.571012	0.054971	SIRPB1
ENSG00000139985	-0.263073	-1.46939	-0.576905	0.568249	0.769652	-6.18921	-0.570632	-0.0299129	ADAM21
ENSG00000033800	-0.108842	6.08082	-0.576823	0.568304	0.76966	-6.20437	-0.570551	-0.0123755	PIAS1
ENSG00000071655	-0.175353	6.55596	-0.580846	0.568737	0.770131	-5.57923	-0.569912	-0.0198912	MBD3
ENSG00000106723	-0.0976385	7.79768	-0.576155	0.56875	0.770131	-6.20774	-0.569894	-0.0110757	SPIN1
ENSG00000131495	-0.1123	3.92344	-0.578833	0.568974	0.770306	-6.00134	-0.569562	-0.0127277	NDUFA2
ENSG00000198393	-0.110945	4.4007	-0.58197	0.568976	0.770306	-5.72643	-0.56956	-0.0125742	ZNF26
ENSG00000134765	-0.65971	-2.83821	-0.579695	0.569028	0.770309	-5.5543	-0.569484	-0.0747682	DSC1
ENSG00000137691	-0.283331	-0.972298	-0.580637	0.569093	0.770313	-5.654	-0.569388	-0.0321107	C11orf70
ENSG00000064687	-0.107116	3.86474	-0.575588	0.569128	0.770313	-6.19679	-0.569336	-0.0121397	ABCA7
ENSG00000120833	-0.094207	2.85918	-0.577417	0.569696	0.771015	-6.06551	-0.568499	-0.0106394	SOCS2
ENSG00000105926	0.127906	7.09158	0.578987	0.569861	0.771094	-5.59782	0.568257	0.0144396	MPP6
ENSG00000138587	-0.162126	1.80103	-0.582296	0.569871	0.771094	-5.78743	-0.568241	-0.0183028	MNS1
ENSG00000178449	-0.0660871	3.71224	-0.574422	0.569907	0.771094	-6.19567	-0.568189	-0.00746074	COX14
ENSG00000241258	-0.275355	5.43591	-0.577611	0.569983	0.771094	-4.81355	-0.568076	-0.0310855	CRCP
ENSG00000253352	0.0866554	6.83713	0.578183	0.569999	0.771094	-5.57957	0.568054	0.00978275	TUG1
ENSG00000198522	-0.0689345	3.65132	-0.574072	0.570141	0.771202	-6.19306	-0.567844	-0.00777799	GPN1
ENSG00000131504	-0.0688799	5.80377	-0.573977	0.570205	0.771202	-6.2083	-0.56775	-0.00777184	DIAPH1
ENSG00000128563	0.118871	4.80826	0.579965	0.570276	0.771202	-5.6637	0.567645	0.0134124	PRKRIP1
ENSG00000101986	0.0937018	2.6599	0.577277	0.570305	0.771202	-5.90632	0.567603	0.0105725	ABCD1
ENSG00000132423	0.117434	2.16606	0.577651	0.570323	0.771202	-6.01582	0.567576	0.0132502	COQ3
ENSG00000174226	0.298323	-0.997963	0.579307	0.570397	0.771236	-5.96143	0.567467	0.0336547	SNX31
ENSG00000197238	0.139708	4.64575	0.57348	0.570537	0.771297	-6.20246	0.567261	0.0157561	HIST1H4J
ENSG00000269113	0.319077	-1.83156	0.596083	0.570539	0.771297	-5.9082	0.567257	0.035985	TRABD2B
ENSG00000080224	-0.177028	5.72196	-0.576411	0.570614	0.771332	-6.19026	-0.567147	-0.0199614	EPHA6
ENSG00000273604	-0.241057	5.16614	-0.573262	0.570682	0.771358	-6.20679	-0.567047	-0.0271778	EPOP
ENSG00000112210	-0.0779716	4.68248	-0.572969	0.570878	0.771498	-6.20427	-0.566759	-0.00878467	RAB23
ENSG00000158113	0.118678	1.59073	0.582977	0.570902	0.771498	-5.96197	0.566724	0.0133709	LRRC43
ENSG00000123384	-0.076898	9.9775	-0.577351	0.570933	0.771498	-5.75636	-0.566677	-0.00866371	LRP1
ENSG00000173928	-0.109521	-0.0936527	-0.572432	0.571237	0.771843	-6.18717	-0.56623	-0.0123179	SWSAP1
ENSG00000160208	0.0571169	5.07924	0.584984	0.571532	0.772175	-5.91051	0.565796	0.00641332	RRP1B
ENSG00000110801	0.0492499	3.8685	0.571854	0.571623	0.772211	-6.19652	0.565662	0.00552898	PSMD9
ENSG00000184838	-0.119097	1.61185	-0.571804	0.571657	0.772211	-6.18696	-0.565613	-0.0133703	PRR16
ENSG00000004897	-0.1279	6.37661	-0.571554	0.571824	0.772371	-6.20805	-0.565367	-0.0143471	CDC27
ENSG00000095906	-0.0963714	4.20975	-0.571455	0.57189	0.772381	-6.20264	-0.56527	-0.0108098	NUBP2
ENSG00000188050	0.326561	-1.81833	0.577179	0.571964	0.772381	-5.76503	0.565161	0.0366298	RNF133
ENSG00000115464	0.303526	7.78179	0.574531	0.571993	0.772381	-4.77913	0.565119	0.034046	USP34
ENSG00000163389	-0.0819076	3.17147	-0.571251	0.572027	0.772381	-6.18871	-0.565069	-0.00918744	POGLUT1
ENSG00000135972	-0.0805372	3.66017	-0.575798	0.5721	0.772413	-6.01312	-0.564962	-0.0090323	MRPS9
ENSG00000039650	0.119185	3.82454	0.587357	0.572182	0.772435	-5.86974	0.564841	0.0133652	PNKP
ENSG00000152683	-0.0809435	4.00075	-0.573608	0.572242	0.772435	-5.87937	-0.564753	-0.00907684	SLC30A6
ENSG00000189409	-0.183825	-1.10201	-0.570898	0.572263	0.772435	-6.18924	-0.564722	-0.0206138	MMP23B
ENSG00000116096	-0.129718	2.24536	-0.577087	0.572413	0.772572	-5.9163	-0.564501	-0.0145363	SPR
ENSG00000177051	-0.097175	3.5543	-0.5748	0.572611	0.772772	-5.96825	-0.56421	-0.0108786	FBXO46
ENSG00000152223	-0.123387	6.07865	-0.574968	0.572795	0.772955	-5.3949	-0.563939	-0.0138002	EPG5
ENSG00000130962	0.214782	4.80501	0.570011	0.572858	0.772973	-6.20509	0.563848	0.0240203	PRRG1
ENSG00000161558	-0.0599266	2.57547	-0.572393	0.572919	0.77299	-6.09726	-0.563757	-0.00670135	TMEM143
ENSG00000221916	0.105356	-0.187736	0.569779	0.573012	0.773	-6.17967	0.563621	0.011781	C19orf73
ENSG00000253276	0.104456	3.04167	0.56972	0.573052	0.773	-6.18281	0.563562	0.0116804	CCDC71L
ENSG00000119203	-0.0829724	3.8062	-0.583093	0.573105	0.773	-5.64704	-0.563485	-0.00927803	CPSF3
ENSG00000095587	-0.0959525	2.53412	-0.573341	0.573122	0.773	-5.90231	-0.563459	-0.0107295	TLL2
ENSG00000182318	-0.0783834	2.0814	-0.573693	0.57333	0.773168	-6.1592	-0.563154	-0.00875746	ZSCAN22
ENSG00000089234	0.0651361	4.66555	0.569207	0.573396	0.773168	-6.20368	0.563057	0.00727739	BRAP
ENSG00000141570	-0.109156	2.51778	-0.573017	0.57342	0.773168	-5.83875	-0.563023	-0.0121956	CBX8
ENSG00000197879	-0.109602	3.58104	-0.572809	0.573447	0.773168	-6.01249	-0.562982	-0.0122454	MYO1C
ENSG00000166866	0.222901	-2.43489	0.569063	0.573493	0.773168	-6.17976	0.562915	0.0249038	MYO1A
ENSG00000249715	0.192113	-0.192803	0.572967	0.57392	0.773679	-5.88306	0.562288	0.021409	FER1L5
ENSG00000185129	0.095179	8.13539	0.572099	0.574034	0.773705	-5.54174	0.562121	0.0106053	PURA
ENSG00000134686	0.0908469	6.17456	0.572748	0.574037	0.773705	-6.05358	0.562115	0.0101226	PHC2
ENSG00000164169	-0.074426	3.65686	-0.567977	0.57422	0.773885	-6.19754	-0.561847	-0.00828535	PRMT9
ENSG00000180694	-0.107215	4.2662	-0.56757	0.574493	0.774187	-6.20489	-0.561446	-0.0119174	TMEM64
ENSG00000178826	-0.356158	-1.92992	-0.567475	0.574557	0.774206	-6.19284	-0.561353	-0.0395846	TMEM139
ENSG00000134202	0.17003	5.6174	0.569825	0.574833	0.77445	-5.54692	0.560948	0.0188744	GSTM3
ENSG00000080709	-0.105584	3.77998	-0.567002	0.574874	0.77445	-6.19904	-0.560887	-0.0117206	KCNN2
ENSG00000183979	-0.189545	0.507062	-0.570369	0.574885	0.77445	-5.28795	-0.560872	-0.0210407	NPB
ENSG00000042445	0.0721107	5.06178	0.566801	0.575009	0.774551	-6.20972	0.56069	0.00800068	RETSAT
ENSG00000124562	-0.0936576	3.60165	-0.568742	0.575195	0.774735	-5.67644	-0.560418	-0.0103816	SNRPC
ENSG00000138347	0.378221	-1.86625	0.569322	0.575323	0.774783	-6.08518	0.560229	0.0419143	MYPN
ENSG00000058453	-0.184208	4.98433	-0.572268	0.575329	0.774783	-5.89438	-0.560221	-0.0204139	CROCC
ENSG00000145861	-0.123989	1.05123	-0.569328	0.575756	0.775293	-6.13487	-0.559594	-0.013705	C1QTNF2
ENSG00000183850	0.191069	-0.0436817	0.568644	0.575902	0.775423	-5.77409	0.55938	0.0211057	ZNF730
ENSG00000163155	-0.0375645	3.72071	-0.565334	0.575994	0.77548	-6.19989	-0.559246	-0.00414822	LYSMD1
ENSG00000143469	0.10664	4.93891	0.569967	0.576079	0.775529	-6.05346	0.559121	0.0117733	SYT14
ENSG00000108821	0.303068	3.11151	0.564919	0.576272	0.775723	-6.18574	0.558838	0.0334263	COL1A1
ENSG00000254093	-0.0797636	2.34322	-0.572926	0.576422	0.775859	-6.02855	-0.558618	-0.00879134	CTD-2135J3.2
ENSG00000040341	-0.170963	6.78702	-0.569878	0.576507	0.775906	-5.65931	-0.558495	-0.0188386	STAU2
ENSG00000196411	0.144165	2.71349	0.568472	0.57669	0.775995	-5.78261	0.558226	0.0158785	EPHB4
ENSG00000115364	-0.0703702	5.31381	-0.564195	0.576759	0.775995	-6.21023	-0.558125	-0.00775065	MRPL19
ENSG00000079616	0.0920913	3.9871	0.568308	0.576797	0.775995	-5.48615	0.558069	0.010143	KIF22
ENSG00000080802	-0.110854	5.43803	-0.571162	0.576833	0.775995	-5.54052	-0.558017	-0.0122096	CNOT4
ENSG00000102678	-0.176689	3.20828	-0.564073	0.576841	0.775995	-6.19861	-0.558005	-0.0194607	FGF9
ENSG00000137193	0.102903	2.95838	0.569234	0.576868	0.775995	-6.01409	0.557965	0.0113339	PIM1
ENSG00000099337	-0.101982	1.38272	-0.566798	0.577254	0.776448	-6.18055	-0.5574	-0.0112066	KCNK6
ENSG00000182700	0.136589	6.01459	0.570895	0.577415	0.776595	-5.40649	0.557164	0.0149982	IGIP
ENSG00000196072	0.0754796	5.10096	0.56315	0.577461	0.776595	-6.21197	0.557097	0.00828808	BLOC1S2
ENSG00000168137	0.0710137	6.57902	0.569775	0.577774	0.776845	-5.74981	0.556639	0.00778778	SETD5
ENSG00000183808	0.0604713	5.52923	0.565333	0.577783	0.776845	-5.88363	0.556625	0.00663164	RBM12B
ENSG00000131374	0.249407	6.91119	0.565781	0.577795	0.776845	-4.79631	0.556608	0.0273514	TBC1D5
ENSG00000134001	0.104558	5.83468	0.562098	0.578168	0.77728	-6.21479	0.556062	0.011441	EIF2S1
ENSG00000141076	0.0903548	4.69044	0.565001	0.578618	0.777489	-6.09628	0.555405	0.00987631	UTP4
ENSG00000176731	-0.111099	2.64076	-0.564605	0.578623	0.777489	-5.83817	-0.555397	-0.0121438	C8orf59
ENSG00000138670	-0.146128	4.37643	-0.566792	0.578656	0.777489	-5.82209	-0.555349	-0.0159726	RASGEF1B
ENSG00000130299	-0.137104	3.12567	-0.566609	0.578662	0.777489	-5.45187	-0.55534	-0.0149863	GTPBP3
ENSG00000144040	0.154804	7.84834	0.565168	0.578683	0.777489	-5.60833	0.555309	0.0169209	SFXN5
ENSG00000176619	0.121093	5.26886	0.564351	0.578731	0.777489	-5.48758	0.555239	0.0132362	LMNB2
ENSG00000175591	0.220689	-0.869619	0.570417	0.578792	0.777489	-5.96566	0.555149	0.0241225	P2RY2
ENSG00000133028	-0.18395	5.26043	-0.564599	0.578795	0.777489	-5.06611	-0.555145	-0.0201068	SCO1
ENSG00000083290	-0.0753081	6.61147	-0.564079	0.578831	0.777489	-5.62572	-0.555093	-0.00823161	ULK2
ENSG00000235034	0.181219	-0.678899	0.566815	0.578855	0.777489	-5.67132	0.555058	0.0198083	C19orf81
ENSG00000137449	-0.108225	6.1697	-0.567183	0.578866	0.777489	-5.9468	-0.555042	-0.0118297	CPEB2
ENSG00000204560	0.094424	4.62451	0.567494	0.579003	0.77756	-5.61456	0.554841	0.0103173	DHX16
ENSG00000117408	-0.0992538	6.59586	-0.560837	0.579017	0.77756	-6.21653	-0.55482	-0.0108451	IPO13
ENSG00000039560	0.101807	4.0192	0.560678	0.579125	0.777618	-6.20271	0.554664	0.0111208	RAI14
ENSG00000140521	-0.0961887	5.5789	-0.565485	0.579159	0.777618	-5.54296	-0.554614	-0.0105071	POLG
ENSG00000116754	0.163228	6.0541	0.582842	0.579224	0.777639	-5.49537	0.554518	0.017828	SRSF11
ENSG00000135083	0.163793	1.71382	0.560422	0.579297	0.777671	-6.17815	0.554412	0.0178868	CCNJL
ENSG00000161267	-0.0975641	5.33416	-0.566585	0.579523	0.777857	-5.95298	-0.554082	-0.0106443	BDH1
ENSG00000163161	0.0387672	5.42179	0.566096	0.579534	0.777857	-6.14955	0.554065	0.00422951	ERCC3
ENSG00000121440	-0.133713	5.32013	-0.559758	0.579744	0.778072	-6.21489	-0.553759	-0.014572	PDZRN3
ENSG00000123136	0.0805314	3.43175	0.559606	0.579847	0.778091	-6.19527	0.553609	0.00877548	DDX39A
ENSG00000179564	0.268919	-1.718	0.559591	0.579856	0.778091	-6.1749	0.553594	0.029304	LSMEM2
ENSG00000147255	0.21784	3.27939	0.563066	0.58009	0.778338	-5.78683	0.553254	0.023708	IGSF1
ENSG00000110711	0.106246	5.14117	0.562171	0.58033	0.778593	-5.58736	0.552903	0.0115478	AIP
ENSG00000141560	0.103081	5.03023	0.56181	0.580609	0.77885	-5.37081	0.552495	0.011189	FN3KRP
ENSG00000176371	0.0937726	2.71282	0.561088	0.58062	0.77885	-5.66427	0.552479	0.0101786	ZSCAN2
ENSG00000258790	-0.423718	-0.467832	-0.558279	0.580741	0.778946	-6.19992	-0.552303	-0.0459702	RP11-561B11.2
ENSG00000189056	-0.197737	6.75354	-0.558104	0.580859	0.779015	-6.21757	-0.552131	-0.0214455	RELN
ENSG00000100065	0.157712	1.96805	0.565335	0.580891	0.779015	-5.89999	0.552084	0.0171045	CARD10
ENSG00000205810	-0.199554	-0.420892	-0.55997	0.58099	0.779082	-5.9963	-0.551939	-0.0216351	KLRC3
ENSG00000104177	0.0883967	6.72542	0.561268	0.581083	0.779141	-5.85827	0.551803	0.00958081	MYEF2
ENSG00000182963	-0.396458	1.56578	-0.560754	0.581219	0.7792	-5.43098	-0.551605	-0.0429566	GJC1
ENSG00000169247	0.343185	4.29537	0.557524	0.58125	0.7792	-6.20429	0.551559	0.0371844	SH3TC2
ENSG00000265241	0.167172	6.99907	0.560627	0.581411	0.7792	-5.07775	0.551324	0.0181132	RBM8A
ENSG00000117643	-0.0789073	5.44592	-0.557274	0.581418	0.7792	-6.21673	-0.551314	-0.00854968	MAN1C1
ENSG00000065320	-0.1537	4.08536	-0.563643	0.58146	0.7792	-5.68472	-0.551253	-0.0166535	NTN1
ENSG00000109881	-0.120866	3.18586	-0.559446	0.581468	0.7792	-6.01058	-0.551242	-0.0130959	CCDC34
ENSG00000147465	-0.135942	1.81227	-0.557086	0.581545	0.7792	-6.19703	-0.551129	-0.0147294	STAR
ENSG00000121680	0.146367	4.56389	0.560631	0.581551	0.7792	-5.41052	0.55112	0.015859	PEX16
ENSG00000203943	0.136727	0.0512754	0.559556	0.581572	0.7792	-6.09681	0.551089	0.0148144	SAMD13
ENSG00000163923	-0.0677578	1.21189	-0.556912	0.581663	0.779219	-6.19423	-0.550957	-0.0073409	RPL39L
ENSG00000197114	0.171424	4.12787	0.560506	0.581734	0.779219	-5.35005	0.550854	0.0185721	ZGPAT
ENSG00000055955	0.153665	1.4492	0.56544	0.581735	0.779219	-6.11699	0.550852	0.0166481	ITIH4
ENSG00000166783	0.137899	7.37124	0.560222	0.581967	0.779464	-5.41109	0.550514	0.0149212	KIAA0430
ENSG00000196436	-0.35406	-0.62311	-0.579098	0.582119	0.779602	-5.78711	-0.550292	-0.0382835	NPIPB15
ENSG00000204843	-0.0637228	9.22457	-0.559186	0.58224	0.779697	-6.16896	-0.550116	-0.00688677	DCTN1
ENSG00000105499	0.137623	4.34832	0.559486	0.582413	0.779812	-5.72844	0.549863	0.0148647	PLA2G4C
ENSG00000132305	-0.123085	5.93287	-0.565714	0.58246	0.779812	-5.74204	-0.549794	-0.0132944	IMMT
ENSG00000165156	0.161735	6.46899	0.561547	0.582474	0.779812	-5.29952	0.549775	0.017469	ZHX1
ENSG00000131725	0.115121	5.2208	0.560171	0.582545	0.779841	-5.30166	0.549672	0.0124324	WDR44
ENSG00000147003	-0.221942	-1.72696	-0.56461	0.582614	0.779867	-5.96287	-0.549571	-0.0239652	TMEM27
ENSG00000092470	-0.0920714	1.1419	-0.555392	0.582689	0.779902	-6.19492	-0.549461	-0.00994004	WDR76
ENSG00000188677	-0.118754	5.67992	-0.568296	0.58274	0.779904	-5.93085	-0.549387	-0.0128206	PARVB
ENSG00000072694	0.259058	-0.673052	0.559295	0.58286	0.779934	-5.77601	0.549212	0.0279633	FCGR2B
ENSG00000146909	-0.0984606	4.54936	-0.567891	0.582861	0.779934	-5.72017	-0.54921	-0.0106281	NOM1
ENSG00000197168	0.282798	1.04649	0.558589	0.583146	0.780249	-5.20309	0.548795	0.0304763	NEK5
ENSG00000133961	-0.120177	5.48286	-0.558665	0.583323	0.780368	-5.19724	-0.548537	-0.0129432	NUMB
ENSG00000226314	0.195016	0.75383	0.557333	0.583334	0.780368	-5.87009	0.548521	0.0210033	ZNF389
ENSG00000183281	0.193519	0.925558	0.559716	0.583497	0.780519	-5.69116	0.548284	0.0208257	PLGLB1
ENSG00000122122	-0.174614	1.76892	-0.558063	0.583853	0.780882	-6.07039	-0.547765	-0.0187561	SASH3
ENSG00000100109	0.0710287	4.70996	0.557672	0.583895	0.780882	-5.76111	0.547704	0.00762954	TFIP11
ENSG00000089248	0.0892124	5.08478	0.557476	0.584082	0.780882	-5.48467	0.547432	0.00958272	ERP29
ENSG00000197070	-0.0810508	3.48524	-0.553322	0.584088	0.780882	-6.20521	-0.547424	-0.00870606	ARRDC1
ENSG00000081479	0.701792	0.476388	0.555678	0.584112	0.780882	-6.10685	0.547388	0.0753828	LRP2
ENSG00000165948	0.149563	2.44668	0.558368	0.584186	0.780882	-5.45559	0.547281	0.0160653	IFI27L1
ENSG00000178966	0.0817504	2.77437	0.555567	0.58421	0.780882	-5.98866	0.547245	0.0087812	RMI1
ENSG00000185507	0.189761	0.987779	0.559427	0.584223	0.780882	-6.0817	0.547227	0.0203831	IRF7
ENSG00000084733	-0.0935025	7.04767	-0.557652	0.584268	0.780882	-5.6318	-0.547161	-0.0100435	RAB10
ENSG00000090932	-0.132968	2.42938	-0.560201	0.584334	0.780882	-5.81155	-0.547065	-0.0142828	DLL3
ENSG00000166170	-0.0800839	5.69936	-0.558983	0.584412	0.780882	-5.92724	-0.546951	-0.00860219	BAG5
ENSG00000136813	-0.116997	7.59657	-0.552826	0.584423	0.780882	-6.22061	-0.546935	-0.0125672	KIAA0368
ENSG00000175318	-0.15668	1.73152	-0.552796	0.584443	0.780882	-6.20063	-0.546906	-0.0168297	GRAMD2
ENSG00000168268	-0.120548	2.73631	-0.555369	0.584461	0.780882	-5.88569	-0.54688	-0.0129487	NT5DC2
ENSG00000101003	0.145464	2.15554	0.552625	0.584559	0.780947	-6.18988	0.546737	0.0156197	GINS1
ENSG00000198785	-0.182925	5.89021	-0.552466	0.584667	0.781025	-6.22007	-0.54658	-0.0196343	GRIN3A
ENSG00000186998	0.169173	4.51824	0.556736	0.58474	0.781056	-5.45308	0.546474	0.0181552	EMID1
ENSG00000138030	-0.126765	3.43166	-0.556967	0.584907	0.781214	-5.83033	-0.546231	-0.013593	KHK
ENSG00000114956	-0.0781479	3.69231	-0.551885	0.58506	0.781352	-6.20679	-0.546008	-0.00837382	DGUOK
ENSG00000125485	0.090342	1.47068	0.55172	0.585172	0.781393	-6.18696	0.545846	0.0096784	DDX31
ENSG00000272325	0.0692367	9.60352	0.553724	0.585203	0.781393	-5.81446	0.545801	0.00741737	NUDT3
ENSG00000213024	-0.0728852	4.93654	-0.553867	0.58524	0.781393	-5.59718	-0.545747	-0.00780823	NUP62
ENSG00000008382	-0.107017	4.12358	-0.557661	0.585301	0.781408	-6.00196	-0.545658	-0.0114638	MPND
ENSG00000070495	0.0817885	4.82463	0.554186	0.585412	0.781491	-5.75996	0.545497	0.00875761	JMJD6
ENSG00000179348	-0.175402	1.73118	-0.560669	0.585783	0.78192	-6.11608	-0.544957	-0.0187396	GATA2
ENSG00000174600	-0.149572	2.05213	-0.555246	0.585866	0.781964	-5.69935	-0.544837	-0.0159763	CMKLR1
ENSG00000143248	-0.106552	7.32998	-0.556826	0.585962	0.782027	-5.82396	-0.544697	-0.0113774	RGS5
ENSG00000158122	-0.110204	2.30956	-0.552655	0.586141	0.782199	-5.87399	-0.544437	-0.0117569	AAED1
ENSG00000132680	-0.0650458	4.55497	-0.552618	0.58634	0.782399	-5.99008	-0.544147	-0.00693205	KIAA0907
ENSG00000116525	-0.133914	3.88815	-0.54974	0.586512	0.782509	-6.21155	-0.543897	-0.0142633	TRIM62
ENSG00000022840	-0.0547951	7.17353	-0.551738	0.586522	0.782509	-5.85005	-0.543883	-0.00583628	RNF10
ENSG00000103154	-0.194321	5.4931	-0.549494	0.586679	0.782652	-6.22087	-0.543655	-0.0206818	NECAB2
ENSG00000104885	-0.10557	4.81004	-0.549134	0.586923	0.782911	-6.21857	-0.543301	-0.0112208	DOT1L
ENSG00000090615	-0.0784139	7.42863	-0.554965	0.587053	0.783018	-5.87947	-0.543112	-0.00832977	GOLGA3
ENSG00000228696	0.105152	2.60043	0.552387	0.587215	0.783168	-5.68754	0.542877	0.0111613	ARL17B
ENSG00000100216	-0.0966493	5.07207	-0.5532	0.58733	0.78318	-5.631	-0.54271	-0.0102582	TOMM22
ENSG00000139190	-0.146407	5.13339	-0.552518	0.587367	0.78318	-5.3788	-0.542655	-0.0155394	VAMP1
ENSG00000142327	-0.117005	4.48483	-0.548431	0.5874	0.78318	-6.21712	-0.542608	-0.0124188	RNPEPL1
ENSG00000172345	-0.117814	1.51925	-0.548364	0.587445	0.78318	-6.19794	-0.542543	-0.0125046	STARD5
ENSG00000131732	0.0823122	2.73592	0.550515	0.587493	0.78318	-5.82282	0.542473	0.0087365	ZCCHC9
ENSG00000109618	0.110913	2.89374	0.550811	0.587521	0.78318	-6.02275	0.542431	0.0117721	SEPSECS
ENSG00000185189	0.103844	6.38143	0.547588	0.587971	0.783708	-6.22472	0.541778	0.0109914	NRBP2
ENSG00000106367	-0.127859	6.18618	-0.547445	0.588068	0.783708	-6.22359	-0.541637	-0.0135333	AP1S1
ENSG00000274523	0.160612	4.4269	0.550606	0.58809	0.783708	-5.11051	0.541606	0.0170001	WBSCR16
ENSG00000147548	-0.106454	7.53373	-0.550884	0.588118	0.783708	-5.55966	-0.541565	-0.0112677	NSD3
ENSG00000177025	0.33513	-2.59908	0.54873	0.588166	0.783708	-6.09975	0.541496	0.0354721	C19orf18
ENSG00000092445	-0.112359	7.78565	-0.552292	0.588321	0.783849	-5.63298	-0.54127	-0.0118839	TYRO3
ENSG00000101193	0.0581508	5.82923	0.548906	0.588626	0.784189	-5.76493	0.540828	0.00613953	GID8
ENSG00000153207	0.0932926	6.17464	0.550508	0.588697	0.784217	-6.18189	0.540725	0.00984833	AHCTF1
ENSG00000269533	0.225711	-0.282147	0.549497	0.588831	0.78433	-5.51384	0.54053	0.0238128	AC003002.6
ENSG00000116285	-0.0675752	4.6896	-0.546212	0.588905	0.784361	-6.21904	-0.540424	-0.0071281	ERRFI1
ENSG00000077942	0.1392	4.53828	0.555595	0.589366	0.784865	-5.78383	0.539755	0.0146445	FBLN1
ENSG00000118705	-0.127701	5.43237	-0.549426	0.589383	0.784865	-5.40853	-0.539731	-0.0134348	RPN2
ENSG00000109065	0.1344	3.94844	0.548238	0.589712	0.785194	-5.41244	0.539253	0.0141151	NAT9
ENSG00000165409	-0.289282	-1.27844	-0.548369	0.589729	0.785194	-5.98187	-0.539228	-0.0303813	TSHR
ENSG00000173786	0.25233	9.20479	0.54478	0.589877	0.785306	-6.22757	0.539014	0.0264848	CNP
ENSG00000115392	0.119514	3.58044	0.547908	0.589913	0.785306	-5.74032	0.538962	0.0125443	FANCL
ENSG00000152034	-0.46165	2.51557	-0.548162	0.590107	0.785499	-6.16799	-0.538681	-0.0484061	MCHR2
ENSG00000204815	-0.175626	1.19644	-0.547562	0.590305	0.785695	-5.45937	-0.538394	-0.0183961	TTC25
ENSG00000143337	0.0477568	5.7457	0.544015	0.590398	0.785711	-6.22513	0.53826	0.00500191	TOR1AIP1
ENSG00000114529	-0.17487	-0.0266265	-0.543987	0.590416	0.785711	-6.20668	-0.538233	-0.0183154	C3orf52
ENSG00000118257	-0.126678	5.05008	-0.548589	0.590496	0.785751	-6.13	-0.538117	-0.0132651	NRP2
ENSG00000183495	-0.0424013	7.15126	-0.546735	0.590633	0.785866	-6.11307	-0.537919	-0.00443735	EP400
ENSG00000140987	0.0748487	3.30085	0.543542	0.590719	0.785915	-6.20069	0.537794	0.00783101	ZSCAN32
ENSG00000173480	0.0803671	4.38452	0.548493	0.590912	0.786065	-6.0607	0.537514	0.0084017	ZNF417
ENSG00000168542	0.268006	2.42461	0.543203	0.59095	0.786065	-6.1899	0.53746	0.0280178	COL3A1
ENSG00000124217	-0.0721559	3.36624	-0.543103	0.591018	0.786065	-6.21051	-0.537362	-0.00754328	MOCS3
ENSG00000157764	-0.127194	7.28816	-0.548796	0.591031	0.786065	-5.80997	-0.537342	-0.0132971	BRAF
ENSG00000101850	0.0876334	1.23362	0.547402	0.591169	0.78612	-5.95339	0.537143	0.00915867	GPR143
ENSG00000148400	-0.27019	0.938169	-0.546879	0.591172	0.78612	-6.00907	-0.537138	-0.0282379	NOTCH1
ENSG00000198873	-0.103348	4.45743	-0.544807	0.591269	0.786134	-5.8738	-0.536998	-0.0108002	GRK5
ENSG00000140265	0.0781199	4.7155	0.546495	0.591307	0.786134	-5.96181	0.536943	0.0081638	ZSCAN29
ENSG00000155959	0.0960299	5.31891	0.542592	0.591365	0.786134	-6.22186	0.536859	0.0100354	VBP1
ENSG00000182240	0.0829137	3.43366	0.554475	0.591392	0.786134	-6.16625	0.53682	0.00866476	BACE2
ENSG00000143442	0.0760254	6.66389	0.546524	0.591432	0.786134	-5.78116	0.536762	0.00794491	POGZ
ENSG00000233927	0.174547	5.28448	0.544425	0.591611	0.786306	-6.00047	0.536503	0.0182242	RPS28
ENSG00000173230	0.194218	7.77638	0.545035	0.591787	0.786473	-5.05242	0.536248	0.0202601	GOLGB1
ENSG00000103591	-0.0923385	5.14755	-0.541886	0.591845	0.786485	-6.22404	-0.536164	-0.00963179	AAGAB
ENSG00000126012	-0.114498	7.14792	-0.54474	0.591916	0.786497	-5.47547	-0.536062	-0.0119425	KDM5C
ENSG00000047662	0.11291	3.44644	0.54396	0.591955	0.786497	-6.14228	0.536006	0.0117768	FAM184B
ENSG00000213999	0.299394	-1.29604	0.550361	0.592288	0.786874	-5.8456	0.535523	0.0311654	MEF2B
ENSG00000105808	-0.166145	6.39275	-0.544134	0.592561	0.787171	-5.34935	-0.535128	-0.0172677	RASA4
ENSG00000236444	-0.288641	-2.34458	-0.540629	0.592701	0.78729	-6.21246	-0.534926	-0.0299797	RP11-223E19.1
ENSG00000092871	0.171256	5.37386	0.540539	0.592763	0.787306	-6.22587	0.534837	0.017786	RFFL
ENSG00000182307	-0.0445699	5.19768	-0.540134	0.593038	0.787594	-6.22519	-0.534439	-0.00462178	C8orf33
ENSG00000127324	0.264324	-2.35473	0.551795	0.59308	0.787594	-6.0035	0.534379	0.0274098	TSPAN8
ENSG00000278677	-0.215376	-1.4281	-0.539726	0.593316	0.787841	-6.21069	-0.534037	-0.0223046	HIST1H2AM
ENSG00000157653	0.171329	-1.21115	0.541881	0.593452	0.787956	-6.02448	0.53384	0.0177322	C9orf43
ENSG00000156968	-0.233562	4.84905	-0.542371	0.593544	0.788012	-4.85966	-0.533707	-0.0241659	MPV17L
ENSG00000141446	-0.0950769	4.36384	-0.551566	0.594008	0.788561	-5.75492	-0.533038	-0.00980858	ESCO1
ENSG00000157600	0.079877	5.05434	0.542283	0.594216	0.788679	-6.02059	0.532737	0.00823529	TMEM164
ENSG00000182670	-0.0786305	8.18805	-0.544897	0.59423	0.788679	-6.01582	-0.532717	-0.00810678	TTC3
ENSG00000213380	-0.146221	5.18041	-0.541691	0.594264	0.788679	-5.16132	-0.532667	-0.0150754	COG8
ENSG00000259120	0.41684	-2.43111	0.538221	0.594342	0.788679	-6.18065	0.532555	0.0429761	SMIM6
ENSG00000105327	-0.164152	2.16951	-0.538214	0.594347	0.788679	-6.2118	-0.532548	-0.0169241	BBC3
ENSG00000133134	0.120141	6.27382	0.540557	0.594491	0.788765	-6.1463	0.532339	0.0123808	BEX2
ENSG00000116183	0.140435	2.84076	0.542367	0.594511	0.788765	-5.5483	0.53231	0.0144722	PAPPA2
ENSG00000137513	0.13308	3.54347	0.54108	0.594702	0.788886	-5.32035	0.532034	0.0137053	NARS2
ENSG00000141034	-0.0395899	4.51901	-0.543873	0.594734	0.788886	-6.15065	-0.531989	-0.0040772	GID4
ENSG00000149016	0.164297	3.89074	0.54066	0.594765	0.788886	-5.0521	0.531944	0.0169203	TUT1
ENSG00000170606	-0.116189	7.21794	-0.55261	0.594816	0.788886	-6.06245	-0.53187	-0.0119658	HSPA4
ENSG00000092330	-0.0518324	4.38302	-0.537472	0.594853	0.788886	-6.22152	-0.531817	-0.005338	TINF2
ENSG00000166326	0.0636796	8.22077	0.539872	0.594977	0.788971	-5.91387	0.531638	0.00655512	TRIM44
ENSG00000086065	0.0908682	5.59085	0.552022	0.595066	0.788971	-6.03545	0.531509	0.00935388	CHMP5
ENSG00000099284	-0.0795572	3.33082	-0.537158	0.595067	0.788971	-6.21346	-0.531508	-0.00818954	H2AFY2
ENSG00000119917	-0.132775	4.04639	-0.546039	0.595216	0.789103	-5.77969	-0.531292	-0.0136581	IFIT3
ENSG00000106066	0.12295	2.15698	0.536506	0.595512	0.789428	-6.19099	0.530866	0.0126254	CPVL
ENSG00000164694	-0.571328	0.765044	-0.541176	0.595869	0.789786	-5.99973	-0.53035	-0.0585558	FNDC1
ENSG00000143107	0.343812	-2.11844	0.542265	0.59591	0.789786	-5.75237	0.530292	0.0352375	FNDC7
ENSG00000070785	-0.070842	3.85559	-0.5357	0.596062	0.789786	-6.21724	-0.530072	-0.00726064	EIF2B3
ENSG00000107651	0.0832852	4.62126	0.54599	0.596064	0.789786	-5.6568	0.530069	0.00853595	SEC23IP
ENSG00000135211	0.0964186	2.00684	0.538211	0.596065	0.789786	-6.17731	0.530068	0.009882	TMEM60
ENSG00000152689	-0.265837	3.78108	-0.535671	0.596082	0.789786	-6.21976	-0.530043	-0.0272458	RASGRP3
ENSG00000070404	0.208196	2.81167	0.538471	0.59615	0.78981	-5.10392	0.529945	0.0213354	FSTL3
ENSG00000164120	-0.212941	-0.123592	-0.535331	0.596314	0.789874	-6.20454	-0.529708	-0.0218141	HPGD
ENSG00000178127	-0.0953113	5.13532	-0.535329	0.596316	0.789874	-6.22749	-0.529706	-0.00976388	NDUFV2
ENSG00000186105	-0.187643	-0.28963	-0.535258	0.596364	0.789874	-6.20076	-0.529636	-0.0192225	LRRC70
ENSG00000105088	-0.158761	6.97848	-0.538926	0.596399	0.789874	-5.50296	-0.529586	-0.0162637	OLFM2
ENSG00000101181	0.088017	4.05174	0.537949	0.596473	0.789906	-5.70476	0.52948	0.00901512	MTG2
ENSG00000065308	-0.0785773	2.959	-0.540597	0.596636	0.790055	-6.1931	-0.529244	-0.00804179	TRAM2
ENSG00000148600	0.169075	4.72197	0.538677	0.596792	0.790196	-5.56005	0.529019	0.0172904	CDHR1
ENSG00000198093	0.0966009	3.60153	0.536793	0.596974	0.79037	-6.09343	0.528758	0.00986966	ZNF649
ENSG00000075643	0.248785	-0.213848	0.536209	0.597081	0.790446	-6.09325	0.528603	0.0254079	MOCOS
ENSG00000130021	-0.0961375	2.89943	-0.539755	0.597238	0.790513	-5.89937	-0.528377	-0.00981475	PUDP
ENSG00000153902	-0.128718	5.01408	-0.537726	0.59727	0.790513	-5.41655	-0.52833	-0.013141	LGI4
ENSG00000151065	-0.0863908	3.029	-0.536884	0.597282	0.790513	-5.9607	-0.528313	-0.0088197	DCP1B
ENSG00000141750	-0.213445	4.54545	-0.53672	0.597657	0.790827	-5.10638	-0.527772	-0.021754	STAC2
ENSG00000184990	-0.145188	3.65863	-0.53767	0.597695	0.790827	-5.44463	-0.527718	-0.0147974	SIVA1
ENSG00000177990	-0.117045	3.20104	-0.537785	0.59773	0.790827	-6.00458	-0.527667	-0.0119291	DPY19L2
ENSG00000221994	-0.0803297	1.51538	-0.533256	0.597732	0.790827	-6.20163	-0.527665	-0.00818709	ZNF630
ENSG00000134532	0.0975685	4.92851	0.53757	0.597803	0.790827	-5.67094	0.527562	0.00994406	SOX5
ENSG00000183856	-0.21106	-0.980644	-0.538841	0.59782	0.790827	-6.10879	-0.527538	-0.0215109	IQGAP3
ENSG00000149483	-0.0678643	3.0721	-0.535175	0.598383	0.791444	-6.13528	-0.526728	-0.00689365	TMEM138
ENSG00000137364	-0.0993107	4.67453	-0.532226	0.598436	0.791444	-6.22679	-0.526651	-0.010088	TPMT
ENSG00000083817	0.0543827	2.5344	0.532225	0.598437	0.791444	-6.2004	0.52665	0.00552419	ZNF416
ENSG00000197006	-0.178259	6.141	-0.535274	0.598613	0.79161	-5.24194	-0.526397	-0.0180913	METTL9
ENSG00000179134	-0.101329	6.66436	-0.535202	0.598687	0.791622	-6.0975	-0.526289	-0.0102831	SAMD4B
ENSG00000213967	-0.165881	1.11621	-0.535163	0.598762	0.791622	-5.41854	-0.526182	-0.016834	ZNF726
ENSG00000136943	0.215787	-0.520842	0.531735	0.598773	0.791622	-6.18962	0.526166	0.0218985	CTSV
ENSG00000205089	0.108823	0.105465	0.535457	0.59888	0.791673	-6.18532	0.526013	0.0110406	CCNI2
ENSG00000272886	-0.0622359	4.54007	-0.537314	0.598925	0.791673	-6.02471	-0.525946	-0.00631411	DCP1A
ENSG00000173638	-0.088578	4.19226	-0.531459	0.598961	0.791673	-6.22435	-0.525895	-0.00898663	SLC19A1
ENSG00000138166	0.190068	3.2615	0.533688	0.599017	0.79168	-6.20142	0.525815	0.0192826	DUSP5
ENSG00000137876	0.109027	5.60289	0.542803	0.599096	0.791719	-6.14148	0.525701	0.0110586	RSL24D1
ENSG00000269699	0.115553	4.0068	0.530977	0.599291	0.79186	-6.2203	0.52542	0.0117115	ZIM2
ENSG00000143443	0.0906078	1.52727	0.53374	0.59939	0.79186	-6.05497	0.525278	0.00918323	C1orf56
ENSG00000109047	-0.20289	-0.553683	-0.534877	0.599403	0.79186	-5.96672	-0.525259	-0.0205632	RCVRN
ENSG00000100796	-0.0539705	5.684	-0.533326	0.599404	0.79186	-5.80931	-0.525257	-0.00546999	SMEK1
ENSG00000082516	-0.0642165	4.56883	-0.544219	0.599482	0.791896	-5.98799	-0.525146	-0.00650718	GEMIN5
ENSG00000146247	0.198087	6.38366	0.535431	0.599602	0.791989	-5.05653	0.524973	0.0200624	PHIP
ENSG00000144713	0.176214	6.53745	0.534292	0.599689	0.792038	-5.74937	0.524848	0.0178424	RPL32
ENSG00000163539	-0.15703	8.62357	-0.532923	0.599864	0.792152	-5.31659	-0.524596	-0.0158901	CLASP2
ENSG00000133111	0.10112	2.73617	0.532412	0.599876	0.792152	-5.63929	0.524579	0.0102325	RFXAP
ENSG00000164056	0.110711	3.60642	0.539377	0.599926	0.792152	-6.06014	0.524507	0.011203	SPRY1
ENSG00000126266	0.483927	-2.5695	0.529837	0.600072	0.792278	-6.18314	0.524297	0.0489359	FFAR1
ENSG00000183765	-0.230709	-0.38633	-0.535112	0.600199	0.792359	-5.75774	-0.524115	-0.0233195	CHEK2
ENSG00000101365	0.0799738	5.61973	0.532123	0.600261	0.792359	-5.97441	0.524025	0.00808357	IDH3B
ENSG00000141744	-0.140896	2.37147	-0.529403	0.600369	0.792359	-6.21601	-0.52387	-0.0142415	PNMT
ENSG00000077348	0.138571	3.57206	0.531364	0.600413	0.792359	-5.57308	0.523807	0.0140065	EXOSC5
ENSG00000029364	-0.0742393	6.10195	-0.541858	0.600449	0.792359	-5.99882	-0.523755	-0.00750395	SLC39A9
ENSG00000075426	-0.106924	6.8666	-0.531306	0.600482	0.792359	-6.06191	-0.523708	-0.0108077	FOSL2
ENSG00000113100	-0.210793	4.30193	-0.529109	0.60057	0.792359	-6.22626	-0.52358	-0.0213065	CDH9
ENSG00000167004	-0.0624892	6.46847	-0.536256	0.600582	0.792359	-6.21632	-0.523564	-0.00631627	PDIA3
ENSG00000132182	-0.0733299	4.6075	-0.53114	0.600603	0.792359	-6.05873	-0.523533	-0.00741202	NUP210
ENSG00000124571	-0.0478389	5.04088	-0.529014	0.600636	0.792359	-6.23031	-0.523486	-0.00483545	XPO5
ENSG00000196092	0.312104	-0.950185	0.53332	0.600842	0.792564	-5.95348	0.523191	0.0315117	PAX5
ENSG00000204305	0.157993	0.241214	0.528452	0.601021	0.792718	-6.19422	0.522933	0.0159386	AGER
ENSG00000165185	-0.103475	4.96959	-0.528397	0.601058	0.792718	-6.23041	-0.522879	-0.0104387	KIAA1958
ENSG00000115274	0.0804066	4.33183	0.532708	0.601282	0.792946	-5.83211	0.522558	0.00810148	INO80B
ENSG00000156976	0.149859	8.89483	0.534579	0.6014	0.793036	-6.02986	0.522388	0.0150919	EIF4A2
ENSG00000170871	0.14035	7.15268	0.531281	0.60147	0.793054	-5.35197	0.522287	0.0141329	KIAA0232
ENSG00000203791	0.0714921	4.18354	0.531358	0.601515	0.793054	-6.01979	0.522224	0.00719906	METTL10
ENSG00000162039	0.169724	-1.76653	0.527626	0.601588	0.793084	-6.19961	0.522119	0.0170879	MEIOB
ENSG00000285130	-0.15261	2.48592	-0.53192	0.601738	0.793217	-6.2015	-0.521902	-0.0153538	RP11-16N10.2
ENSG00000175564	-0.129344	0.263117	-0.530817	0.601797	0.793227	-6.20795	-0.521819	-0.0130124	UCP3
ENSG00000169006	0.150057	3.61417	0.527128	0.601929	0.793335	-6.2163	0.521629	0.0150872	NTSR2
ENSG00000153563	-0.0812337	1.75693	-0.529517	0.602038	0.793352	-6.01025	-0.521472	-0.00816674	CD8A
ENSG00000144043	-0.078787	5.00238	-0.529469	0.602058	0.793352	-5.82985	-0.521444	-0.00792076	TEX261
ENSG00000156050	0.0634963	4.75048	0.526889	0.602093	0.793352	-6.22914	0.521393	0.00638353	FAM161B
ENSG00000005700	0.227446	5.76096	0.531255	0.602541	0.793841	-4.91353	0.520749	0.0228052	IBTK
ENSG00000261459	-0.433645	-1.03643	-0.533883	0.602565	0.793841	-6.13889	-0.520716	-0.04348	AC002310.11
ENSG00000122376	0.0748253	3.73722	0.529489	0.602685	0.793885	-5.92212	0.520543	0.00750069	FAM35A
ENSG00000165632	-0.0547301	4.39457	-0.527987	0.602698	0.793885	-5.93655	-0.520525	-0.00548629	TAF3
ENSG00000160741	0.0913461	3.9851	0.525678	0.602924	0.794039	-6.2217	0.520201	0.00914905	CRTC2
ENSG00000105948	-0.0977623	2.11058	-0.535215	0.602965	0.794039	-5.8361	-0.520142	-0.00979168	TTC26
ENSG00000283208	0.169343	-1.15908	0.525616	0.602966	0.794039	-6.20227	0.520139	0.016961	RP11-226E21.4
ENSG00000092850	0.193386	0.323083	0.53058	0.603065	0.794068	-5.7484	0.519998	0.0193661	TEKT2
ENSG00000134644	0.146456	7.22894	0.528886	0.603089	0.794068	-5.47883	0.519963	0.0146664	PUM1
ENSG00000114767	0.0806245	3.1669	0.528316	0.603139	0.794068	-5.84593	0.519891	0.00807392	RRP9
ENSG00000108423	0.0759737	1.91542	0.52919	0.603432	0.794259	-6.18422	0.519472	0.00760026	TUBD1
ENSG00000167779	-0.172408	2.80639	-0.537059	0.603433	0.794259	-5.96412	-0.519469	-0.0172474	IGFBP6
ENSG00000134882	0.0702985	4.8164	0.527934	0.603435	0.794259	-5.84308	0.519467	0.00703252	UBAC2
ENSG00000094804	-0.186291	2.03637	-0.524784	0.603538	0.794327	-6.21607	-0.51932	-0.0186292	CDC6
ENSG00000115993	0.148141	7.0993	0.529861	0.603637	0.794364	-5.73824	0.519177	0.0148112	TRAK2
ENSG00000291317	-0.116469	3.23988	-0.529296	0.603666	0.794364	-5.50741	-0.519135	-0.0116447	NA
ENSG00000175985	-0.185197	1.02862	-0.534598	0.603789	0.794459	-5.81191	-0.518959	-0.0185064	PLEKHD1
ENSG00000140395	0.097635	4.41707	0.534546	0.603854	0.794478	-5.49944	0.518867	0.00975551	WDR61
ENSG00000197982	0.139612	5.23719	0.530887	0.604	0.794605	-5.92392	0.518657	0.0139401	C1orf122
ENSG00000157483	0.211266	4.42252	0.523992	0.604082	0.794646	-6.22548	0.518539	0.0210899	MYO1E
ENSG00000115145	0.153203	5.39771	0.530584	0.604166	0.794691	-5.13063	0.518418	0.01529	STAM2
ENSG00000165533	-0.120487	3.14911	-0.526777	0.604316	0.794782	-6.02516	-0.518205	-0.0120188	TTC8
ENSG00000179299	-0.209707	-0.508394	-0.527324	0.604337	0.794782	-5.64054	-0.518174	-0.0209186	NSUN7
ENSG00000177721	0.147817	-0.384978	0.52659	0.604437	0.794798	-6.14745	0.518031	0.0147438	ANXA2R
ENSG00000171466	-0.063479	5.58252	-0.532317	0.60445	0.794798	-5.9456	-0.518012	-0.00633159	ZNF562
ENSG00000165863	0.129059	0.39744	0.522606	0.605035	0.795501	-6.20778	0.517174	0.0128232	C10orf82
ENSG00000122870	-0.0865356	3.05852	-0.522452	0.60514	0.795564	-6.21619	-0.517022	-0.00859514	BICC1
ENSG00000145734	0.09876	7.20006	0.526035	0.605183	0.795564	-5.70976	0.516961	0.00980933	BDP1
ENSG00000148053	0.0689922	10.3809	0.524777	0.605276	0.795585	-5.95863	0.516828	0.00685186	NTRK2
ENSG00000015133	-0.210517	3.88533	-0.526617	0.60533	0.795585	-5.47062	-0.516752	-0.0209072	CCDC88C
ENSG00000130827	-0.112879	4.53358	-0.526243	0.60536	0.795585	-6.04612	-0.516707	-0.0112104	PLXNA3
ENSG00000187187	-0.0840094	3.08189	-0.524356	0.605401	0.795585	-5.87108	-0.516649	-0.00834326	ZNF546
ENSG00000070831	0.135139	6.92893	0.525847	0.605475	0.795613	-5.50682	0.516543	0.0134191	CDC42
ENSG00000023287	-0.0910687	7.63876	-0.524904	0.605566	0.795613	-5.91569	-0.516413	-0.00904295	RB1CC1
ENSG00000179361	0.0956989	2.43611	0.521742	0.605629	0.795613	-6.20273	0.516322	0.00950273	ARID3B
ENSG00000198574	-0.352145	-1.52024	-0.524661	0.605708	0.795613	-5.9483	-0.51621	-0.0349673	SH2D1B
ENSG00000151503	0.0510315	4.11919	0.529102	0.605714	0.795613	-5.97912	0.516201	0.00506734	NCAPD3
ENSG00000100445	-0.0504891	4.54792	-0.524132	0.605725	0.795613	-6.1802	-0.516185	-0.00501347	SDR39U1
ENSG00000248405	0.360133	-2.00903	0.52141	0.605858	0.795721	-6.19384	0.515995	0.0357393	PRR5-ARHGAP8
ENSG00000151131	0.0596214	6.37619	0.521068	0.606093	0.795783	-6.23871	0.515658	0.00591475	C12orf45
ENSG00000100865	-0.0439558	5.32837	-0.528707	0.606116	0.795783	-6.06077	-0.515626	-0.00436064	CINP
ENSG00000105443	0.115113	5.86098	0.524361	0.606123	0.795783	-5.50825	0.515615	0.0114198	CYTH2
ENSG00000143321	0.0961668	6.57248	0.524407	0.606194	0.795783	-5.63017	0.515514	0.00954024	HDGF
ENSG00000160072	0.111071	3.85813	0.520913	0.6062	0.795783	-6.22293	0.515505	0.0110188	ATAD3B
ENSG00000070718	-0.105553	6.1783	-0.520901	0.606208	0.795783	-6.2377	-0.515494	-0.0104714	AP3M2
ENSG00000129473	0.0889424	7.6301	0.524771	0.606338	0.795888	-5.65454	0.515308	0.00881846	BCL2L2
ENSG00000179111	-0.202852	-2.262	-0.520435	0.606528	0.796072	-6.22438	-0.515035	-0.020092	HES7
ENSG00000151287	0.0897958	1.23522	0.519777	0.606982	0.796535	-6.20025	0.514386	0.00887141	TEX30
ENSG00000143614	0.063507	7.27309	0.524392	0.606982	0.796535	-5.76061	0.514386	0.0062742	GATAD2B
ENSG00000196867	-0.0493113	4.58326	-0.52262	0.607088	0.796607	-6.11297	-0.514235	-0.00486978	ZFP28
ENSG00000111696	-0.125764	6.85998	-0.519388	0.60725	0.79667	-6.23896	-0.514003	-0.0124157	NT5DC3
ENSG00000204516	-0.12581	-0.577551	-0.525344	0.607295	0.79667	-6.16447	-0.513939	-0.0124202	MICB
ENSG00000014257	-0.230846	-1.29244	-0.521956	0.607305	0.79667	-6.12311	-0.513924	-0.0227896	ACPP
ENSG00000127993	-0.0727312	3.92351	-0.522161	0.607338	0.79667	-5.73737	-0.513878	-0.00718015	RBM48
ENSG00000138592	0.0956172	6.13029	0.524124	0.607654	0.797018	-5.47102	0.513426	0.00942133	USP8
ENSG00000103111	0.0780648	6.33612	0.522521	0.607935	0.797321	-5.84921	0.513023	0.007679	MON1B
ENSG00000030304	-0.405063	-2.45233	-0.518041	0.608178	0.797573	-6.22451	-0.512676	-0.0397891	MUSK
ENSG00000115267	-0.229053	-1.51775	-0.517757	0.608374	0.797763	-6.21469	-0.512396	-0.022476	IFIH1
ENSG00000083720	0.153959	7.07837	0.529813	0.608556	0.797881	-6.23135	0.512136	0.0150975	OXCT1
ENSG00000131375	0.0674631	4.56186	0.520037	0.608581	0.797881	-5.90502	0.512099	0.00661557	CAPN7
ENSG00000180611	-0.118467	3.5675	-0.517407	0.608615	0.797881	-6.22558	-0.512052	-0.0116171	MB21D2
ENSG00000144401	-0.0739945	3.58945	-0.52868	0.608767	0.797901	-5.96122	-0.511834	-0.00725523	METTL21A
ENSG00000173226	0.0711488	3.53812	0.52235	0.608777	0.797901	-6.16906	0.51182	0.00697621	IQCB1
ENSG00000119650	-0.0538127	2.89052	-0.517165	0.608782	0.797901	-6.21397	-0.511813	-0.00527638	C14orf179
ENSG00000168538	-0.0807811	5.56518	-0.516735	0.609079	0.798223	-6.23626	-0.511389	-0.0079065	TRAPPC11
ENSG00000170581	0.0638967	6.06482	0.519116	0.609448	0.798596	-6.23547	0.510861	0.00624096	STAT2
ENSG00000198142	-0.093247	2.74265	-0.515983	0.609597	0.798596	-6.21916	-0.510648	-0.00910769	SOWAHC
ENSG00000166435	-0.144735	3.67884	-0.518826	0.609635	0.798596	-5.21552	-0.510595	-0.0141366	XRRA1
ENSG00000137819	0.112415	1.92143	0.520055	0.609638	0.798596	-6.01163	0.510591	0.0109799	PAQR5
ENSG00000186767	0.0564538	2.93418	0.522025	0.609648	0.798596	-6.07179	0.510576	0.00551399	SPIN4
ENSG00000013523	0.0534808	5.22933	0.515882	0.609667	0.798596	-6.23806	0.510549	0.00522361	ANGEL1
ENSG00000156502	-0.0730097	3.96996	-0.521372	0.609799	0.798703	-5.7408	-0.51036	-0.00712682	SUPV3L1
ENSG00000244687	-0.144388	6.527	-0.520898	0.609963	0.798789	-5.57959	-0.510127	-0.0140877	UBE2V1
ENSG00000183570	0.0798769	3.02142	0.517854	0.610027	0.798789	-6.05015	0.510035	0.00779341	PCBP3
ENSG00000103160	0.0762845	5.46714	0.515354	0.610032	0.798789	-6.23942	0.510028	0.00744291	HSDL1
ENSG00000105821	0.064262	3.81201	0.525872	0.610136	0.798789	-6.13623	0.509879	0.0062699	DNAJC2
ENSG00000159885	0.0934221	1.64926	0.517537	0.610197	0.798789	-5.94513	0.509792	0.00911498	ZNF222
ENSG00000092758	0.237669	2.8773	0.515114	0.610197	0.798789	-6.20868	0.509792	0.0231888	COL9A3
ENSG00000145780	0.0975073	5.78949	0.519033	0.61023	0.798789	-6.03807	0.509745	0.00951357	FEM1C
ENSG00000100034	0.122405	5.84131	0.51918	0.61027	0.798789	-5.63462	0.509688	0.0119428	PPM1F
ENSG00000138709	0.0789596	4.76898	0.514873	0.610363	0.798845	-6.23274	0.509555	0.00770151	LARP1B
ENSG00000079246	0.149957	7.51501	0.517876	0.61053	0.79895	-5.48898	0.509317	0.0146178	XRCC5
ENSG00000172301	-0.0741299	4.91867	-0.51461	0.610545	0.79895	-6.23725	-0.509296	-0.00722619	COPRS
ENSG00000181381	0.25286	1.30817	0.517362	0.61068	0.799017	-6.10088	0.509103	0.0246397	DDX60L
ENSG00000108932	-0.148093	2.20543	-0.516421	0.610697	0.799017	-6.02861	-0.509079	-0.0144308	SLC16A6
ENSG00000169908	0.216362	2.9264	0.517617	0.610927	0.799252	-6.06312	0.50875	0.0210555	TM4SF1
ENSG00000187559	-0.303252	-1.15094	-0.513484	0.611323	0.799618	-6.23146	-0.508186	-0.0294511	FOXD4L3
ENSG00000109819	0.0743744	5.23817	0.513482	0.611324	0.799618	-6.23933	0.508184	0.00722306	PPARGC1A
ENSG00000175984	0.126371	2.03547	0.522673	0.611359	0.799618	-5.72997	0.508135	0.0122728	DENND2C
ENSG00000266472	-0.126572	5.4747	-0.517972	0.611553	0.799805	-5.63149	-0.507858	-0.0122795	MRPS21
ENSG00000157036	-0.0623366	3.95511	-0.516084	0.611656	0.799806	-5.79512	-0.507711	-0.00604761	EXOG
ENSG00000177879	0.0931397	5.28545	0.516245	0.611695	0.799806	-6.18261	0.507655	0.00903598	AP3S1
ENSG00000182134	-0.0796646	4.15441	-0.512834	0.611772	0.799806	-6.23219	-0.507545	-0.00772869	TDRKH
ENSG00000126562	-0.356782	-0.794043	-0.516133	0.611802	0.799806	-5.92463	-0.507504	-0.0346133	WNK4
ENSG00000173801	-0.126855	3.98956	-0.512784	0.611807	0.799806	-6.23186	-0.507495	-0.0123069	JUP
ENSG00000256500	-0.51935	1.49597	-0.514967	0.61194	0.799914	-5.98728	-0.507306	-0.0503545	RP11-73M18.2
ENSG00000115368	0.0641077	4.3936	0.512484	0.612014	0.799944	-6.23168	0.5072	0.00621462	WDR75
ENSG00000108576	-0.285444	-2.39126	-0.516639	0.61208	0.799964	-6.08741	-0.507107	-0.027668	SLC6A4
ENSG00000171425	-0.0891051	1.79883	-0.511957	0.612379	0.800228	-6.21769	-0.506681	-0.00862413	ZNF581
ENSG00000131620	-0.117565	1.03228	-0.519022	0.612437	0.800228	-5.88125	-0.506598	-0.0113787	ANO1
ENSG00000259305	0.183998	-1.24873	0.51479	0.61244	0.800228	-6.10765	0.506594	0.0178084	ZHX1-C8orf76
ENSG00000102172	0.103684	5.82766	0.516217	0.61251	0.800228	-5.99223	0.506494	0.0100352	SMS
ENSG00000166402	0.0830131	7.56344	0.514887	0.612568	0.800228	-6.14123	0.506411	0.00803451	TUB
ENSG00000231824	-0.278425	-0.906482	-0.514518	0.612618	0.800228	-6.14355	-0.50634	-0.0269477	C18orf42
ENSG00000145936	0.179478	0.549558	0.51534	0.612653	0.800228	-6.05991	0.506291	0.017371	KCNMB1
ENSG00000153989	-0.0896971	5.72023	-0.511447	0.612731	0.800228	-6.24177	-0.506179	-0.00868144	NUS1
ENSG00000103942	-0.137441	6.18432	-0.515265	0.612739	0.800228	-5.6566	-0.506168	-0.0133024	HOMER2
ENSG00000198466	-0.153444	5.76047	-0.514819	0.612796	0.800237	-5.30848	-0.506086	-0.0148505	ZNF587
ENSG00000258366	0.0914889	3.77985	0.511164	0.612927	0.800335	-6.2272	0.5059	0.00884956	RTEL1
ENSG00000007384	-0.130881	2.36925	-0.511073	0.61299	0.800335	-6.21954	-0.50581	-0.0126599	RHBDF1
ENSG00000102753	-0.107146	5.997	-0.511024	0.613024	0.800335	-6.23949	-0.505761	-0.010364	KPNA3
ENSG00000173040	0.146844	0.221855	0.510919	0.613097	0.800335	-6.20942	0.505658	0.014204	EVC2
ENSG00000130208	-0.227947	3.06243	-0.514674	0.613125	0.800335	-5.49907	-0.505618	-0.0220489	APOC1
ENSG00000173660	0.116447	6.02612	0.514329	0.613312	0.800513	-5.71731	0.505351	0.0112525	UQCRH
ENSG00000273899	0.100635	3.58183	0.513472	0.613474	0.800657	-5.6115	0.505121	0.00971669	NOL12
ENSG00000144028	0.0789008	7.50352	0.513194	0.613617	0.800779	-5.49392	0.504917	0.00761294	SNRNP200
ENSG00000167112	-0.184535	5.32641	-0.512761	0.613873	0.801008	-5.03891	-0.504553	-0.0177824	TRUB2
ENSG00000160193	-0.157064	2.88912	-0.51306	0.613894	0.801008	-5.30304	-0.504523	-0.0151352	WDR4
ENSG00000103932	-0.0844608	4.8499	-0.514829	0.614107	0.801166	-5.58238	-0.504219	-0.00813166	RPAP1
ENSG00000031003	0.128944	6.47482	0.515661	0.614117	0.801166	-5.53228	0.504205	0.0124144	FAM13B
ENSG00000163050	-0.0507328	5.00992	-0.513108	0.614397	0.801464	-6.01695	-0.503807	-0.00487622	ADCK3
ENSG00000173889	0.0574309	6.97511	0.511625	0.614492	0.801513	-5.88836	0.503672	0.00551851	PHC3
ENSG00000008018	0.227485	5.05595	0.512518	0.614595	0.801513	-4.82217	0.503526	0.0218589	PSMB1
ENSG00000123130	0.0712055	4.00931	0.508716	0.614622	0.801513	-6.23226	0.503486	0.00684211	ACOT9
ENSG00000153823	-0.0966297	5.45009	-0.512027	0.614637	0.801513	-6.07266	-0.503466	-0.00928511	PID1
ENSG00000188738	0.201441	0.689121	0.511426	0.614731	0.801569	-5.31585	0.503332	0.0193502	FSIP2
ENSG00000115128	-0.110763	3.08038	-0.510483	0.614873	0.801573	-5.92529	-0.50313	-0.0106395	SF3B6
ENSG00000109458	0.151364	6.24371	0.508343	0.614881	0.801573	-6.24523	0.503119	0.0145395	GAB1
ENSG00000071909	0.131169	-1.11114	0.508227	0.614961	0.801573	-6.20931	0.503004	0.0125997	MYO3B
ENSG00000187231	0.118703	6.71597	0.511888	0.614979	0.801573	-5.43744	0.502979	0.0114022	SESTD1
ENSG00000175567	-0.163408	2.43534	-0.512421	0.615038	0.801573	-6.11677	-0.502895	-0.0156964	UCP2
ENSG00000157181	0.0738017	4.26611	0.508114	0.615039	0.801573	-6.23166	0.502893	0.00708915	C1orf27
ENSG00000174282	-0.110263	7.99569	-0.510541	0.615374	0.801943	-5.37907	-0.502418	-0.0105694	ZBTB4
ENSG00000102554	-0.132637	2.38241	-0.507466	0.615488	0.802026	-6.22761	-0.502255	-0.0127082	KLF5
ENSG00000168386	0.14932	3.17009	0.510068	0.615965	0.802581	-6.10874	0.501577	0.0142617	FILIP1L
ENSG00000115355	0.0705503	8.1969	0.50931	0.616046	0.80262	-6.09143	0.501463	0.00673686	CCDC88A
ENSG00000144580	-0.0347674	4.86795	-0.509238	0.616166	0.80271	-6.18282	-0.501292	-0.00331825	RQCD1
ENSG00000130844	-0.065741	4.43857	-0.50799	0.616665	0.803209	-6.11118	-0.500583	-0.00625667	ZNF331
ENSG00000102763	0.0622277	5.38275	0.505745	0.616682	0.803209	-6.24142	0.500558	0.00592231	VWA8
ENSG00000131153	0.130565	0.497677	0.505674	0.616731	0.803209	-6.21039	0.500488	0.0124261	GINS2
ENSG00000083635	-0.0588127	3.60664	-0.505581	0.616796	0.803209	-6.23013	-0.500397	-0.00559729	NUFIP1
ENSG00000177888	-0.103581	5.82437	-0.512352	0.616845	0.803209	-6.11503	-0.500327	-0.00985798	ZBTB41
ENSG00000115415	-0.159915	6.14519	-0.510164	0.616854	0.803209	-5.30638	-0.500314	-0.0152193	STAT1
ENSG00000173338	0.152103	-1.14055	0.505106	0.617125	0.803496	-6.21171	0.499929	0.0144523	KCNK7
ENSG00000132849	-0.0830633	4.2386	-0.510503	0.61719	0.803514	-5.90825	-0.499836	-0.00789157	PATJ
ENSG00000128513	-0.124916	3.15797	-0.507186	0.617291	0.803579	-5.80471	-0.499693	-0.0118635	POT1
ENSG00000128045	-0.182899	3.44276	-0.50464	0.617449	0.803656	-6.23455	-0.49947	-0.0173625	RASL11B
ENSG00000151623	-0.112925	5.56393	-0.504634	0.617453	0.803656	-6.24477	-0.499464	-0.0107199	NR3C2
ENSG00000009830	0.0788003	4.50361	0.50455	0.617511	0.803666	-6.23861	0.499381	0.00748008	POMT2
ENSG00000234857	0.140074	6.90569	0.508227	0.617627	0.80375	-5.71737	0.499217	0.0132901	HNRNPUL2-BSCL2
ENSG00000147813	0.248211	2.57362	0.507894	0.617755	0.803817	-5.18604	0.499034	0.0235411	NAPRT
ENSG00000137185	0.100153	1.85428	0.504163	0.61778	0.803817	-6.2031	0.499	0.00949886	ZSCAN9
ENSG00000064115	-0.0476726	5.24639	-0.509331	0.617876	0.803876	-6.1093	-0.498862	-0.00451988	TM7SF3
ENSG00000140374	0.0561126	4.75769	0.503818	0.618019	0.803996	-6.239	0.49866	0.00531646	ETFA
ENSG00000164916	-0.104034	7.89043	-0.5067	0.618115	0.804053	-5.46782	-0.498524	-0.00985363	FOXK1
ENSG00000047410	0.129661	7.1649	0.506454	0.618278	0.804199	-5.25083	0.498293	0.0122706	TPR
ENSG00000184221	0.144674	6.96404	0.50324	0.618421	0.804278	-6.24859	0.49809	0.0136852	OLIG1
ENSG00000104805	-0.0786732	6.94701	-0.506104	0.61844	0.804278	-5.67656	-0.498062	-0.00744198	NUCB1
ENSG00000106853	-0.142858	4.42622	-0.505905	0.6185	0.804281	-5.73322	-0.497977	-0.0135132	PTGR1
ENSG00000186765	0.2119	-1.03735	0.511722	0.618545	0.804281	-5.87453	0.497914	0.0200441	FSCN2
ENSG00000259332	0.212328	0.483089	0.506697	0.618641	0.804326	-5.61875	0.497777	0.0200794	ST20-MTHFS
ENSG00000164124	0.320465	6.017	0.502812	0.618718	0.804326	-6.24817	0.497667	0.0303057	TMEM144
ENSG00000120696	0.0766631	4.88151	0.507518	0.618732	0.804326	-6.17065	0.497648	0.00724985	KBTBD7
ENSG00000039068	-0.396647	0.822436	-0.504243	0.61899	0.804583	-6.21983	-0.497282	-0.037455	CDH1
ENSG00000185303	-0.212494	-0.835839	-0.50617	0.619032	0.804583	-5.73272	-0.497223	-0.0200656	SFTPA2
ENSG00000213341	0.137513	4.17026	0.507099	0.619124	0.804637	-5.11974	0.497092	0.0129812	CHUK
ENSG00000152315	-0.132709	1.1237	-0.505776	0.619376	0.804898	-6.12806	-0.496735	-0.012509	KCNK13
ENSG00000091542	-0.0607021	6.92672	-0.504199	0.619679	0.805145	-5.68799	-0.496306	-0.00571363	ALKBH5
ENSG00000109670	0.121517	7.28134	0.504357	0.61969	0.805145	-5.93426	0.496289	0.0114379	FBXW7
ENSG00000128596	-0.146124	6.06218	-0.505659	0.619722	0.805145	-5.76236	-0.496244	-0.0137541	CCDC136
ENSG00000111670	-0.0769147	7.10834	-0.501298	0.61977	0.805145	-6.24827	-0.496176	-0.00723966	GNPTAB
ENSG00000205809	0.355819	-0.311355	0.503374	0.619862	0.805172	-6.01138	0.496045	0.0334866	KLRC2
ENSG00000163239	-0.138402	-1.28233	-0.501117	0.619897	0.805172	-6.22767	-0.495997	-0.0130252	TDRD10
ENSG00000165621	-0.232046	-0.645044	-0.501049	0.619944	0.805172	-6.22738	-0.49593	-0.0218382	OXGR1
ENSG00000149231	0.0994522	5.71643	0.505081	0.620013	0.805195	-5.62438	0.495832	0.00935832	CCDC82
ENSG00000143569	0.0983886	7.00685	0.5046	0.620083	0.805219	-5.6559	0.495733	0.00925698	UBAP2L
ENSG00000168754	0.282142	0.26645	0.500763	0.620143	0.805221	-6.19605	0.495648	0.0265453	FAM178B
ENSG00000115548	0.0963608	5.50804	0.502881	0.620186	0.805221	-6.09898	0.495587	0.00906611	KDM3A
ENSG00000165288	0.0628564	5.46309	0.50062	0.620242	0.805228	-6.24445	0.495507	0.00591362	BRWD3
ENSG00000147684	0.139234	6.06532	0.503145	0.620596	0.805555	-5.35849	0.495006	0.0130747	NDUFB9
ENSG00000159140	-0.0901031	8.30688	-0.502552	0.620629	0.805555	-5.33806	-0.494959	-0.00846111	SON
ENSG00000262209	0.0943838	2.82527	0.501877	0.620666	0.805555	-6.13785	0.494907	0.00886309	PCDHGB3
ENSG00000122477	0.137696	1.20261	0.502497	0.620699	0.805555	-6.1572	0.49486	0.0129303	LRRC39
ENSG00000232593	-0.0674048	4.46933	-0.502283	0.620767	0.805577	-5.85108	-0.494764	-0.00632882	RP11-258C19.5
ENSG00000179083	-0.116024	1.87742	-0.502302	0.620835	0.805599	-6.11349	-0.494668	-0.0108925	FAM133A
ENSG00000163930	-0.0949558	7.51919	-0.501751	0.620907	0.805627	-5.80133	-0.494565	-0.00891314	BAP1
ENSG00000198886	0.232615	12.7306	0.501394	0.620987	0.805664	-5.93328	0.494452	0.02183	MT-ND4
ENSG00000123728	-0.0871218	4.52448	-0.503507	0.621075	0.805712	-5.47308	-0.494327	-0.00817377	RAP2C
ENSG00000132000	-0.324956	-1.70456	-0.501642	0.621197	0.805805	-6.14625	-0.494154	-0.0304712	PODNL1
ENSG00000166716	-0.0510198	5.98681	-0.498881	0.621453	0.806069	-6.24872	-0.493793	-0.00477686	ZNF592
ENSG00000158079	-0.106738	4.72077	-0.498783	0.621521	0.806092	-6.24396	-0.493696	-0.00999229	PTPDC1
ENSG00000100934	-0.125438	5.87038	-0.498512	0.621709	0.80627	-6.24846	-0.493429	-0.011731	SEC23A
ENSG00000148450	0.0581074	3.85034	0.500606	0.621864	0.806351	-6.11321	0.493211	0.00543163	MSRB2
ENSG00000016602	0.305593	1.29281	0.498275	0.621875	0.806351	-6.18888	0.493195	0.0285655	CLCA4
ENSG00000006744	-0.0496873	5.34396	-0.500025	0.621997	0.806406	-5.81011	-0.493022	-0.0046431	ELAC2
ENSG00000174963	-0.140181	0.720648	-0.498068	0.622019	0.806406	-6.22657	-0.492991	-0.0130994	ZIC4
ENSG00000133226	0.0955143	6.30175	0.501517	0.6222	0.80652	-5.72647	0.492735	0.00891958	SRRM1
ENSG00000084628	-0.184071	2.79268	-0.500872	0.622235	0.80652	-5.55432	-0.492685	-0.0171894	NKAIN1
ENSG00000128591	0.175129	5.15845	0.497721	0.62226	0.80652	-6.24673	0.492649	0.0163544	FLNC
ENSG00000285283	0.318145	2.32225	0.500921	0.622407	0.806586	-5.45994	0.492442	0.0296986	RP1-65P5.6
ENSG00000179240	-0.0831902	3.76698	-0.497499	0.622415	0.806586	-6.23805	-0.49243	-0.00776574	RP11-111M22.2
ENSG00000029363	0.16572	7.32815	0.501194	0.622469	0.806586	-5.43354	0.492354	0.0154698	BCLAF1
ENSG00000065183	-0.0673403	4.64363	-0.497301	0.622553	0.806586	-6.24402	-0.492235	-0.00628617	WDR3
ENSG00000081189	-0.236083	8.63432	-0.497262	0.62258	0.806586	-6.24891	-0.492197	-0.0220381	MEF2C
ENSG00000170899	-0.0899133	4.72941	-0.497123	0.622677	0.806586	-6.24475	-0.49206	-0.00839334	GSTA4
ENSG00000006607	0.0648701	5.10173	0.497063	0.622719	0.806586	-6.24681	0.492001	0.00605558	FARP2
ENSG00000109452	0.07147	4.44369	0.497061	0.62272	0.806586	-6.2396	0.491999	0.00667167	INPP4B
ENSG00000164591	-0.150506	1.49541	-0.499171	0.623002	0.806875	-5.91315	-0.491601	-0.0140262	MYOZ3
ENSG00000255154	-0.0989778	1.70652	-0.499022	0.62308	0.806875	-6.09874	-0.49149	-0.00922412	RP11-80H18.3
ENSG00000169306	0.08862	4.92282	0.500269	0.623097	0.806875	-6.14721	0.491466	0.00825884	IL1RAPL1
ENSG00000076053	0.0997859	3.04753	0.498563	0.623222	0.806944	-5.81116	0.49129	0.00929574	RBM7
ENSG00000177994	0.23933	-1.00704	0.501342	0.623252	0.806944	-5.54948	0.491247	0.0222952	C2orf73
ENSG00000123815	0.108708	4.17808	0.500369	0.62349	0.807186	-5.60689	0.49091	0.0101128	ADCK4
ENSG00000187240	0.083505	5.25714	0.495777	0.623616	0.807282	-6.24725	0.490733	0.00776386	DYNC2H1
ENSG00000156052	-0.153107	8.08004	-0.49813	0.623834	0.807411	-5.39271	-0.490424	-0.0142245	GNAQ
ENSG00000110074	0.100894	4.74075	0.497587	0.623858	0.807411	-5.75846	0.49039	0.00937357	FOXRED1
ENSG00000122678	0.0884034	2.89619	0.495414	0.623869	0.807411	-6.22159	0.490375	0.00821316	POLM
ENSG00000162728	-0.0932548	7.57967	-0.495163	0.624044	0.807477	-6.25115	-0.490128	-0.00866058	KCNJ9
ENSG00000183837	-0.10979	5.76048	-0.495129	0.624067	0.807477	-6.24994	-0.490094	-0.0101962	PNMA3
ENSG00000160588	-0.0908849	0.316484	-0.498136	0.624073	0.807477	-6.12259	-0.490086	-0.00844049	MPZL3
ENSG00000166479	-0.129142	5.53748	-0.494936	0.624202	0.807577	-6.24952	-0.489903	-0.0119864	TMX3
ENSG00000166863	-0.146394	2.50296	-0.494853	0.62426	0.807586	-6.23098	-0.489822	-0.013587	TAC3
ENSG00000172548	-0.309542	1.14972	-0.494561	0.624463	0.807783	-6.22935	-0.489534	-0.0286962	NIPAL4
ENSG00000167807	-0.177724	0.323828	-0.497239	0.624616	0.807869	-5.60598	-0.489319	-0.0164677	CTD-2369P2.10
ENSG00000176601	0.362009	-0.966589	0.494319	0.624633	0.807869	-6.20503	0.489295	0.0335434	MAP3K19
ENSG00000100593	0.246096	-1.07645	0.497487	0.624723	0.80792	-5.38422	0.489167	0.0227963	ISM2
ENSG00000064652	0.0628215	3.54901	0.50102	0.624815	0.807973	-5.99746	0.489038	0.00581749	SNX24
ENSG00000196214	0.0625772	3.6784	0.498294	0.624913	0.807988	-5.96343	0.488899	0.00579435	ZNF766
ENSG00000181467	-0.110808	6.1914	-0.493854	0.624957	0.807988	-6.25141	-0.488837	-0.0102603	RAP2B
ENSG00000161180	-0.190734	-2.10839	-0.504377	0.625008	0.807988	-6.2087	-0.488765	-0.0176611	CCDC116
ENSG00000145332	0.0652387	5.49213	0.504798	0.625032	0.807988	-6.21816	0.488732	0.00604079	KLHL8
ENSG00000164078	0.124958	-0.537821	0.49351	0.625197	0.808105	-6.21728	0.488498	0.0115626	MST1R
ENSG00000228570	0.593941	-1.20167	0.497206	0.625225	0.808105	-5.13833	0.488459	0.0549586	NUTM2E
ENSG00000135253	0.230976	-1.08054	0.49516	0.625324	0.808155	-5.7861	0.488319	0.0213666	KCP
ENSG00000156928	-0.0662472	2.76062	-0.497151	0.625366	0.808155	-5.91858	-0.48826	-0.00612823	MALSU1
ENSG00000018236	-0.132933	8.8549	-0.493117	0.625472	0.808187	-6.25187	-0.48811	-0.0122947	CNTN1
ENSG00000262655	0.115869	6.09254	0.49722	0.625501	0.808187	-5.70903	0.488068	0.0107165	SPON1
ENSG00000185379	-0.102229	4.4017	-0.498093	0.625544	0.808187	-5.57224	-0.488008	-0.00945495	RAD51D
ENSG00000113407	-0.0410754	5.17682	-0.492774	0.625712	0.808337	-6.24942	-0.487772	-0.00379568	TARS
ENSG00000174231	-0.111231	8.20053	-0.495176	0.625763	0.808337	-5.41025	-0.487699	-0.0102786	PRPF8
ENSG00000182247	-0.0899672	4.96614	-0.492614	0.625823	0.808348	-6.24844	-0.487615	-0.00831312	UBE2E2
ENSG00000139971	0.0688452	6.35052	0.497718	0.626012	0.808463	-6.17815	0.487348	0.00635716	C14orf37
ENSG00000134321	-0.148966	2.55476	-0.495592	0.626054	0.808463	-5.37993	-0.487288	-0.0137555	RSAD2
ENSG00000086758	0.110244	9.39683	0.494816	0.626107	0.808463	-5.179	0.487214	0.0101799	HUWE1
ENSG00000081692	-0.173565	2.96103	-0.492194	0.626117	0.808463	-6.23803	-0.4872	-0.0160269	JMJD4
ENSG00000122547	0.0690432	3.98324	0.498992	0.626217	0.808526	-6.21323	0.487059	0.00637312	EEPD1
ENSG00000117399	-0.253411	-0.334452	-0.491947	0.626289	0.808553	-6.22811	-0.486957	-0.0233877	CDC20
ENSG00000134533	0.135439	3.73987	0.493195	0.626571	0.808851	-6.07526	0.486558	0.0124781	RERG
ENSG00000185842	-0.0877248	2.50091	-0.495273	0.626927	0.809089	-6.09933	-0.486057	-0.00807101	DNAH14
ENSG00000090776	-0.124337	3.24666	-0.494502	0.626938	0.809089	-5.44743	-0.486042	-0.0114395	EFNB1
ENSG00000164303	-0.201941	3.0076	-0.490986	0.62696	0.809089	-6.23033	-0.486009	-0.0185794	ENPP6
ENSG00000197471	-0.154152	1.60961	-0.490915	0.62701	0.809089	-6.23063	-0.48594	-0.0141826	SPN
ENSG00000148296	0.132984	5.49894	0.493648	0.627015	0.809089	-5.25892	0.485932	0.012235	SURF6
ENSG00000135046	0.186292	2.89952	0.495015	0.627063	0.809089	-5.71784	0.485864	0.0171395	ANXA1
ENSG00000256870	0.170853	-1.42503	0.490628	0.627211	0.809213	-6.21774	0.485657	0.0157077	SLC5A8
ENSG00000123444	0.0670169	4.31851	0.49236	0.627373	0.809356	-6.02494	0.485428	0.00615619	KBTBD4
ENSG00000172461	-0.11259	8.0321	-0.493834	0.627436	0.80937	-5.89669	-0.485339	-0.0103418	FUT9
ENSG00000137486	-0.145405	7.53699	-0.493487	0.627486	0.80937	-5.35966	-0.485269	-0.0133559	ARRB1
ENSG00000115484	-0.11438	6.17835	-0.498966	0.627894	0.809829	-5.88157	-0.484694	-0.010478	CCT4
ENSG00000188199	-0.228565	1.24874	-0.494051	0.627994	0.809893	-5.3097	-0.484552	-0.0209303	NUTM2B
ENSG00000117500	-0.0942525	5.11702	-0.49434	0.628109	0.809923	-6.05382	-0.48439	-0.00862943	TMED5
ENSG00000112514	-0.125169	5.55877	-0.492659	0.628136	0.809923	-5.3851	-0.484352	-0.01146	CUTA
ENSG00000077943	-0.156687	2.93906	-0.489195	0.628213	0.809923	-6.23362	-0.484243	-0.0143457	ITGA8
ENSG00000140553	0.119532	5.00368	0.491893	0.628223	0.809923	-5.35761	0.48423	0.0109439	UNC45A
ENSG00000102128	0.108378	-0.523343	0.488959	0.628379	0.809991	-6.22126	0.48401	0.00991869	RAB40AL
ENSG00000140326	0.101786	3.77917	0.503124	0.628385	0.809991	-5.88399	0.484001	0.00931538	CDAN1
ENSG00000196639	-0.148748	3.52829	-0.488885	0.62843	0.809991	-6.24074	-0.483938	-0.0136134	HRH1
ENSG00000160049	-0.163485	5.97416	-0.491946	0.628566	0.810039	-5.27649	-0.483746	-0.0149578	DFFA
ENSG00000016402	0.236358	0.379133	0.490639	0.62857	0.810039	-5.91669	0.483741	0.0216253	IL20RA
ENSG00000116661	0.167838	7.0348	0.491396	0.628628	0.810048	-5.25723	0.483659	0.0153554	FBXO2
ENSG00000138802	-0.165096	5.29551	-0.493598	0.628903	0.810336	-5.09419	-0.483271	-0.0150791	SEC24B
ENSG00000163191	0.252316	1.57922	0.490407	0.62902	0.810384	-5.8709	0.483106	0.0230388	S100A11
ENSG00000146540	-0.133016	5.78024	-0.490863	0.629043	0.810384	-5.34025	-0.483075	-0.0121456	C7orf50
ENSG00000162543	0.111962	3.1065	0.487816	0.629178	0.810431	-6.22724	0.482884	0.0102203	UBXN10
ENSG00000130304	0.100498	5.62163	0.487777	0.629206	0.810431	-6.25372	0.482845	0.00917381	SLC27A1
ENSG00000064989	-0.15413	3.24523	-0.49109	0.629234	0.810431	-5.64194	-0.482806	-0.0140696	CALCRL
ENSG00000031823	-0.0427276	5.60561	-0.489887	0.629382	0.810556	-6.08272	-0.482597	-0.00389748	RANBP3
ENSG00000155657	0.160329	5.37227	0.48934	0.629571	0.810714	-6.12967	0.48233	0.0146112	TTN
ENSG00000161649	0.17148	-1.78454	0.487204	0.629607	0.810714	-6.22231	0.48228	0.0156274	CD300LG
ENSG00000151967	0.098067	5.88176	0.487029	0.629729	0.810805	-6.2524	0.482108	0.0089323	SCHIP1
ENSG00000100218	-0.0914355	0.894299	-0.490819	0.629883	0.810937	-5.98737	-0.481891	-0.00832181	RSPH14
ENSG00000167693	-0.123831	3.54284	-0.490529	0.63004	0.811041	-5.60019	-0.481671	-0.0112633	NXN
ENSG00000187866	-0.103743	3.96551	-0.48889	0.630075	0.811041	-5.29748	-0.481621	-0.00943618	FAM122A
ENSG00000101198	0.131103	3.95186	0.490155	0.630118	0.811041	-6.05889	0.481561	0.0119248	NKAIN4
ENSG00000075089	0.105111	4.30039	0.490078	0.630292	0.811166	-5.97377	0.481316	0.00955358	ACTR6
ENSG00000138382	0.0605298	3.60235	0.489185	0.630319	0.811166	-6.0767	0.481278	0.00550155	METTL5
ENSG00000138594	-0.128864	5.42465	-0.48888	0.630531	0.81122	-5.25706	-0.48098	-0.0117088	TMOD3
ENSG00000083750	0.0534863	4.598	0.485881	0.630534	0.81122	-6.24864	0.480976	0.00485984	RRAGB
ENSG00000136514	0.156764	-0.904674	0.491228	0.630558	0.81122	-6.12623	0.480942	0.0142438	RTP4
ENSG00000100385	0.306126	-1.97271	0.488069	0.630566	0.81122	-5.93917	0.48093	0.027815	IL2RB
ENSG00000171160	-0.0922593	5.02578	-0.486979	0.630973	0.811647	-6.15144	-0.480358	-0.00836174	MORN4
ENSG00000204869	-0.0954487	1.60952	-0.485215	0.631001	0.811647	-6.22846	-0.480319	-0.00865081	IGFL4
ENSG00000185262	-0.0953063	4.23731	-0.48828	0.631386	0.812018	-5.56121	-0.479777	-0.00861897	UBALD2
ENSG00000139990	0.130565	6.15148	0.487738	0.631431	0.812018	-5.09835	0.479714	0.0118076	DCAF5
ENSG00000166507	-0.0507265	4.30434	-0.484565	0.631457	0.812018	-6.24811	-0.479677	-0.00458742	NDST2
ENSG00000167964	-0.122428	4.54058	-0.487833	0.631495	0.812018	-6.1858	-0.479624	-0.0110717	RAB26
ENSG00000172613	-0.165457	3.08692	-0.48731	0.631725	0.812242	-5.3477	-0.4793	-0.0149431	RAD9A
ENSG00000092978	0.0614493	4.57945	0.486985	0.631805	0.812242	-5.95843	0.479188	0.00554976	GPATCH2
ENSG00000072571	0.137511	-1.24576	0.491084	0.631824	0.812242	-6.01859	0.479161	0.0124192	HMMR
ENSG00000196517	0.182839	4.08641	0.483802	0.631992	0.812343	-6.24197	0.478925	0.0165032	SLC6A9
ENSG00000214954	-0.210849	-2.27177	-0.483782	0.632006	0.812343	-6.23653	-0.478906	-0.0190314	LRRC69
ENSG00000182916	0.099401	5.36906	0.483361	0.632301	0.812621	-6.25494	0.47849	0.00895722	TCEAL7
ENSG00000086205	-0.322327	3.55847	-0.483327	0.632325	0.812621	-6.2444	-0.478457	-0.0290455	FOLH1
ENSG00000083844	-0.112992	6.14977	-0.486017	0.632388	0.812632	-5.20707	-0.478368	-0.0101813	ZNF264
ENSG00000139579	-0.0991874	4.8821	-0.486913	0.632472	0.812632	-5.66794	-0.47825	-0.00893741	NABP2
ENSG00000047634	0.111211	2.39382	0.486418	0.632488	0.812632	-5.82037	0.478229	0.0100208	SCML1
ENSG00000085552	0.141221	-1.34803	0.48793	0.632625	0.812677	-6.20757	0.478035	0.0127215	IGSF9
ENSG00000164841	-0.148306	2.87327	-0.488538	0.632626	0.812677	-6.1761	-0.478034	-0.0133598	TMEM74
ENSG00000100644	0.103053	6.19507	0.499213	0.632766	0.812774	-5.8447	0.477837	0.00927787	HIF1A
ENSG00000104804	-0.141411	-2.03525	-0.482631	0.632814	0.812774	-6.23402	-0.47777	-0.0127313	TULP2
ENSG00000084112	-0.0396662	6.11215	-0.48257	0.632856	0.812774	-6.25701	-0.477711	-0.00357115	SSH1
ENSG00000166197	0.123957	6.52562	0.487511	0.632914	0.812782	-5.51884	0.477629	0.0111593	NOLC1
ENSG00000155511	-0.182924	7.93837	-0.486063	0.633133	0.812998	-5.95807	-0.477322	-0.0164468	GRIA1
ENSG00000168298	0.115539	5.52321	0.484329	0.633277	0.813112	-5.5826	0.477119	0.0103811	HIST1H1E
ENSG00000104221	0.0530184	3.63443	0.481817	0.633385	0.813112	-6.24022	0.476968	0.00476368	BRF2
ENSG00000131475	-0.0463665	3.66901	-0.481784	0.633408	0.813112	-6.24308	-0.476936	-0.00416601	VPS25
ENSG00000186205	0.0781389	4.21295	0.495445	0.633487	0.813112	-5.87663	0.476825	0.00702075	2026-03-01
ENSG00000278662	0.23939	0.164536	0.488139	0.633532	0.813112	-6.00984	0.476761	0.0215091	GOLGA6L10
ENSG00000174498	0.082896	2.07257	0.486427	0.633578	0.813112	-6.04612	0.476697	0.00744817	IGDCC3
ENSG00000196924	0.164841	7.01698	0.487693	0.633604	0.813112	-5.69816	0.47666	0.0148109	FLNA
ENSG00000141504	0.0994626	4.64645	0.48476	0.633678	0.813112	-5.46387	0.476556	0.00893668	SAT2
ENSG00000166797	-0.0735582	2.88729	-0.483181	0.633686	0.813112	-6.21036	-0.476545	-0.00660917	FAM96A
ENSG00000060069	-0.105786	4.40758	-0.488949	0.634079	0.81355	-5.73703	-0.475994	-0.00948014	CTDP1
ENSG00000108510	0.189097	7.3247	0.483002	0.634386	0.813827	-4.93545	0.475563	0.0169181	MED13
ENSG00000121988	-0.0718753	3.66583	-0.480375	0.634398	0.813827	-6.24228	-0.475546	-0.00643054	ZRANB3
ENSG00000162521	-0.0708938	7.17141	-0.483639	0.634473	0.813857	-5.65288	-0.47544	-0.00634158	RBBP4
ENSG00000184465	0.0995506	3.95355	0.484263	0.63495	0.814402	-5.91414	0.474772	0.00887605	WDR27
ENSG00000135114	0.1853	-1.35674	0.484106	0.635049	0.814464	-5.83222	0.474632	0.0165155	OASL
ENSG00000163069	0.0544531	6.26727	0.481408	0.635191	0.814579	-6.21637	0.474433	0.00484995	SGCB
ENSG00000198795	-0.0755872	4.73547	-0.479151	0.635258	0.814599	-6.25349	-0.474339	-0.00673149	ZNF521
ENSG00000137868	-0.166859	-0.574243	-0.478991	0.635371	0.814653	-6.24051	-0.474181	-0.014855	STRA6
ENSG00000134717	-0.0809052	5.60532	-0.478945	0.635404	0.814653	-6.25754	-0.474135	-0.00720277	BTF3L4
ENSG00000101974	0.0880478	3.15177	0.478749	0.635541	0.814731	-6.23093	0.473942	0.007835	ATP11C
ENSG00000281887	0.410956	1.59522	0.481021	0.635568	0.814731	-5.85067	0.473905	0.0365692	GIMAP1-GIMAP5
ENSG00000144136	-0.087995	5.403	-0.481763	0.635727	0.81481	-6.07127	-0.473682	-0.00782661	SLC20A1
ENSG00000170961	0.104186	0.772828	0.487002	0.635732	0.81481	-6.15824	0.473674	0.0092667	HAS2
ENSG00000175166	0.0607354	7.22957	0.480534	0.635893	0.814926	-6.09782	0.473449	0.00539829	PSMD2
ENSG00000183762	-0.111387	5.21751	-0.480911	0.635926	0.814926	-5.57125	-0.473402	-0.00990026	KREMEN1
ENSG00000107371	-0.0737238	3.93888	-0.483755	0.636091	0.815022	-5.72714	-0.473171	-0.00654895	EXOSC3
ENSG00000010295	0.102901	4.82959	0.480638	0.636105	0.815022	-5.36155	0.473152	0.00914078	IFFO1
ENSG00000115129	0.134915	1.40147	0.480181	0.636256	0.815149	-5.48184	0.472941	0.0119754	TP53I3
ENSG00000170445	-0.129705	3.70549	-0.480704	0.636395	0.815261	-5.39456	-0.472746	-0.0115052	HARS
ENSG00000161618	-0.138548	3.1611	-0.485918	0.63659	0.815445	-6.00296	-0.472472	-0.0122761	ALDH16A1
ENSG00000104331	-0.057111	7.23276	-0.477008	0.636766	0.815605	-6.26006	-0.472225	-0.00505548	IMPAD1
ENSG00000111664	0.137797	1.1884	0.476751	0.636947	0.81577	-6.22577	0.471971	0.0121857	GNB3
ENSG00000111653	0.0769867	4.48769	0.479703	0.637053	0.815774	-5.45019	0.471824	0.00680794	ING4
ENSG00000184489	-0.155753	3.3852	-0.479644	0.637054	0.815774	-5.2633	-0.471822	-0.0137732	PTP4A3
ENSG00000108559	0.0388917	3.93722	0.4761	0.637406	0.816158	-6.24619	0.471329	0.00343124	NUP88
ENSG00000155275	0.0758017	3.97355	0.475907	0.637542	0.816266	-6.24715	0.471139	0.00668329	TRMT44
ENSG00000166441	0.0831472	6.4014	0.4774	0.637693	0.816358	-5.86615	0.470926	0.00732689	RPL27A
ENSG00000131558	0.0810829	6.25949	0.475659	0.637716	0.816358	-6.25923	0.470894	0.00714499	EXOC4
ENSG00000172497	0.158991	-2.45109	0.479088	0.637778	0.81637	-6.0978	0.470808	0.0140092	ACOT12
ENSG00000035928	0.096761	5.49205	0.478739	0.637834	0.816376	-6.0144	0.470729	0.0085256	RFC1
ENSG00000109625	0.190656	-0.0679565	0.475224	0.638022	0.816551	-6.2245	0.470466	0.016781	CPZ
ENSG00000126453	0.19276	-0.703359	0.478083	0.63812	0.81661	-6.18114	0.470328	0.0169601	BCL2L12
ENSG00000136463	0.0681876	3.77282	0.478289	0.638358	0.816847	-5.92076	0.469996	0.0059909	TACO1
ENSG00000154928	0.107615	5.32372	0.477453	0.638538	0.817012	-5.32274	0.469744	0.00944551	EPHB1
ENSG00000137766	-0.145932	7.04235	-0.481213	0.638646	0.817053	-6.21267	-0.469593	-0.0128055	UNC13C
ENSG00000132681	0.214474	-0.745894	0.47652	0.638674	0.817053	-5.53326	0.469554	0.01882	ATP1A4
ENSG00000142794	-0.102492	3.2026	-0.479036	0.638752	0.817087	-5.77464	-0.469444	-0.00899181	NBPF3
ENSG00000171970	0.067007	1.32399	0.476123	0.638838	0.817131	-6.09101	0.469324	0.00587708	ZNF57
ENSG00000239305	0.111639	6.11886	0.476691	0.638926	0.817177	-5.2439	0.469201	0.00978894	RNF103
ENSG00000174206	-0.125209	3.79045	-0.476627	0.639071	0.817296	-5.2051	-0.468998	-0.0109708	C12orf66
ENSG00000144852	0.231292	-2.31672	0.473383	0.63932	0.817548	-6.22934	0.46865	0.0202349	NR1I2
ENSG00000113812	0.065567	5.04644	0.473149	0.639485	0.817685	-6.25646	0.468419	0.00573147	ACTR8
ENSG00000196388	-0.0878782	-0.10785	-0.473084	0.639531	0.817685	-6.23692	-0.468355	-0.00768177	INCA1
ENSG00000091640	0.099762	4.85408	0.475653	0.639752	0.817778	-5.65684	0.468046	0.00871565	SPAG7
ENSG00000142920	-0.0651995	4.94084	-0.472671	0.639822	0.817778	-6.25797	-0.467947	-0.00569612	AZIN2
ENSG00000150991	0.0970735	9.74478	0.475365	0.63983	0.817778	-5.65648	0.467936	0.00848077	UBC
ENSG00000110090	-0.188095	5.61636	-0.475447	0.639861	0.817778	-5.07336	-0.467893	-0.0164328	CPT1A
ENSG00000178425	-0.117376	4.4099	-0.475117	0.639863	0.817778	-6.07811	-0.46789	-0.0102545	NT5DC1
ENSG00000136631	-0.0717258	4.97339	-0.472035	0.640271	0.818233	-6.25534	-0.46732	-0.00624896	VPS45
ENSG00000166946	-0.0538586	4.88121	-0.471899	0.640367	0.81829	-6.25793	-0.467185	-0.00469069	CCNDBP1
ENSG00000215915	0.191044	0.278012	0.471412	0.640711	0.818663	-6.2208	0.466705	0.0166007	ATAD3C
ENSG00000163378	-0.0954978	3.02437	-0.47401	0.64077	0.818673	-5.54382	-0.466622	-0.00829778	EOGT
ENSG00000107779	0.0755159	5.40165	0.474533	0.640833	0.818686	-5.66676	0.466535	0.00656103	BMPR1A
ENSG00000122432	0.14097	-1.1734	0.473828	0.640917	0.818727	-5.95752	0.466417	0.0122448	SPATA1
ENSG00000168334	0.277862	-1.0444	0.473816	0.641266	0.819076	-6.05722	0.46593	0.0240839	XIRP1
ENSG00000196911	-0.0943968	5.05148	-0.473311	0.641294	0.819076	-6.0415	-0.46589	-0.0081819	KPNA5
ENSG00000090539	-0.157011	5.20232	-0.476388	0.641348	0.819079	-5.74008	-0.465815	-0.0136088	CHRD
ENSG00000099875	0.112655	4.7542	0.477333	0.64162	0.81921	-6.20337	0.465435	0.00975648	MKNK2
ENSG00000082512	-0.0753699	3.34953	-0.470062	0.641664	0.81921	-6.2457	-0.465373	-0.00652738	TRAF5
ENSG00000143727	-0.0960944	5.29665	-0.470043	0.641677	0.81921	-6.26081	-0.465355	-0.00832222	ACP1
ENSG00000105705	0.058225	4.64291	0.473214	0.641685	0.81921	-5.72362	0.465344	0.00504255	SUGP1
ENSG00000073605	0.140775	2.8102	0.475283	0.64171	0.81921	-6.17292	0.465309	0.0121917	GSDMB
ENSG00000277149	0.0877314	2.35006	0.469856	0.641809	0.819259	-6.22367	0.46517	0.00759569	TYW1B
ENSG00000120913	-0.0852008	3.16155	-0.469795	0.641852	0.819259	-6.24534	-0.465111	-0.00737659	PDLIM2
ENSG00000132170	-0.133574	1.4593	-0.469619	0.641977	0.819305	-6.2354	-0.464937	-0.0115614	PPARG
ENSG00000163644	-0.110502	7.43804	-0.473197	0.641992	0.819305	-5.62177	-0.464915	-0.00956439	PPM1K
ENSG00000107796	-0.287022	3.2751	-0.472605	0.642063	0.819329	-5.31948	-0.464816	-0.0248393	ACTA2
ENSG00000213533	0.0696746	4.52007	0.470841	0.642238	0.819486	-5.66399	0.464572	0.00602396	TMEM110
ENSG00000188243	-0.111571	3.34865	-0.470445	0.642768	0.820052	-5.9933	-0.463832	-0.00961281	COMMD6
ENSG00000186469	0.14272	7.16154	0.468475	0.642785	0.820052	-6.26533	0.463808	0.0122966	GNG2
ENSG00000169490	0.0840693	5.0019	0.470295	0.642852	0.82007	-6.16458	0.463715	0.0072425	TM2D2
ENSG00000154102	-0.183471	0.396147	-0.47131	0.642921	0.820092	-6.20075	-0.463618	-0.0158037	C16orf74
ENSG00000174579	-0.0501149	5.54835	-0.470427	0.642985	0.820107	-5.76034	-0.463529	-0.00431637	MSL2
ENSG00000114805	-0.124805	4.79448	-0.470915	0.643122	0.820216	-6.17375	-0.463338	-0.0107422	PLCH1
ENSG00000152284	0.0990327	2.18959	0.490871	0.643285	0.820257	-6.21248	0.46311	0.00852175	TCF7L1
ENSG00000106351	0.0952941	5.01216	0.472774	0.643328	0.820257	-6.14726	0.463051	0.00820005	AGFG2
ENSG00000198668	-0.101597	11.7868	-0.469074	0.643349	0.820257	-6.08975	-0.463021	-0.00874245	CALM1
ENSG00000134852	-0.149508	6.55042	-0.47219	0.643363	0.820257	-5.74356	-0.463003	-0.0128651	CLOCK
ENSG00000145723	-0.0729127	2.64386	-0.470138	0.643431	0.820279	-5.97467	-0.462906	-0.0062733	GIN1
ENSG00000198055	0.108857	5.00273	0.47045	0.643573	0.820393	-5.56491	0.462709	0.00935926	GRK6
ENSG00000196387	-0.0582007	2.86312	-0.469788	0.643849	0.820678	-6.04772	-0.462324	-0.0049952	ZNF140
ENSG00000203780	-0.118154	0.997438	-0.469231	0.644012	0.820821	-5.91557	-0.462096	-0.010132	FANK1
ENSG00000100664	-0.0631954	7.75674	-0.468798	0.644257	0.820955	-5.9978	-0.461755	-0.00541464	EIF5
ENSG00000274588	-0.181776	-0.841919	-0.472552	0.644332	0.820955	-6.07601	-0.46165	-0.0155747	DGKK
ENSG00000169499	0.0650348	5.8728	0.466216	0.644383	0.820955	-6.26467	0.461579	0.00557224	PLEKHA2
ENSG00000145198	-0.144195	5.36937	-0.475552	0.644446	0.820955	-6.09778	-0.461492	-0.0123548	VWA5B2
ENSG00000183060	-0.0673403	3.29532	-0.472733	0.644447	0.820955	-6.09135	-0.46149	-0.00576977	LYSMD4
ENSG00000186193	0.158635	4.27232	0.470464	0.644447	0.820955	-5.70291	0.461489	0.013592	SAPCD2
ENSG00000151923	-0.124718	6.22496	-0.468779	0.644482	0.820955	-5.17223	-0.461442	-0.0106859	TIAL1
ENSG00000145244	-0.107706	0.140937	-0.472328	0.644553	0.820979	-5.92343	-0.461343	-0.009227	CORIN
ENSG00000110344	-0.132438	6.49729	-0.469367	0.644709	0.821111	-5.45339	-0.461125	-0.0113365	UBE4A
ENSG00000000003	0.0994514	2.86445	0.469632	0.644993	0.821407	-6.0639	0.460729	0.0084973	TSPAN6
ENSG00000204442	-0.107496	5.97979	-0.46741	0.645139	0.821526	-6.22044	-0.460525	-0.00917786	FAM155A
ENSG00000284491	-0.328972	-1.31179	-0.468797	0.645275	0.821633	-6.12834	-0.460336	-0.0280686	CTD-2265O21.8
ENSG00000198663	0.0975278	7.01249	0.467554	0.645467	0.821798	-5.41244	0.460068	0.00831276	C6orf89
ENSG00000113300	0.0592718	5.20725	0.464625	0.645509	0.821798	-6.26061	0.46001	0.00505202	CNOT6
ENSG00000116198	-0.0790835	5.52658	-0.464526	0.645579	0.821821	-6.26403	-0.459913	-0.0067397	CEP104
ENSG00000166897	-0.126746	6.56519	-0.467411	0.645794	0.822028	-5.76208	-0.459613	-0.0107877	ELFN2
ENSG00000160117	0.110173	-0.404963	0.464075	0.645899	0.822033	-6.23273	0.459467	0.0093769	ANKLE1
ENSG00000024048	0.0479766	6.20778	0.46662	0.645906	0.822033	-5.8793	0.459456	0.00408331	UBR2
ENSG00000059573	0.0551369	4.77685	0.465591	0.645954	0.822033	-6.02205	0.45939	0.00469273	ALDH18A1
ENSG00000173846	0.143617	2.50603	0.464979	0.646663	0.822733	-5.92442	0.458403	0.0121702	PLK3
ENSG00000114030	0.111083	6.52461	0.473523	0.64675	0.822733	-5.97022	0.458282	0.00941324	KPNA1
ENSG00000214022	-0.0847617	6.04617	-0.466583	0.646837	0.822733	-5.92535	-0.458161	-0.00718278	REPIN1
ENSG00000196378	-0.0621132	2.63165	-0.464676	0.646876	0.822733	-6.19359	-0.458107	-0.00526353	ZNF34
ENSG00000166592	0.156011	0.680281	0.466098	0.646919	0.822733	-6.1492	0.458046	0.0132205	RRAD
ENSG00000204514	0.061351	3.79084	0.462615	0.646933	0.822733	-6.25098	0.458027	0.00519894	ZNF814
ENSG00000197361	0.0891118	0.694056	0.465754	0.646969	0.822733	-6.19185	0.457978	0.00755141	FBXL22
ENSG00000258484	-0.223373	-0.57969	-0.46738	0.647029	0.822733	-5.82434	-0.457893	-0.0189289	SPESP1
ENSG00000140157	-0.0590298	4.9604	-0.462472	0.647035	0.822733	-6.26277	-0.457885	-0.00500224	NIPA2
ENSG00000157766	-0.433826	0.087234	-0.464109	0.647096	0.822733	-6.2043	-0.4578	-0.0367628	ACAN
ENSG00000146729	0.0596823	5.39646	0.474058	0.647128	0.822733	-6.2224	0.457756	0.00505753	GBAS
ENSG00000213949	0.141464	3.80156	0.468161	0.64713	0.822733	-5.34686	0.457753	0.0119878	ITGA1
ENSG00000154783	0.106076	3.67255	0.46509	0.647232	0.822797	-5.76987	0.457611	0.00898542	FGD5
ENSG00000168769	0.0879247	5.51919	0.466485	0.6476	0.823113	-5.96793	0.457099	0.0074332	TET2
ENSG00000151779	0.105075	6.73161	0.465209	0.647626	0.823113	-5.50425	0.457063	0.00888313	NBAS
ENSG00000215126	0.113311	2.81348	0.464897	0.647637	0.823113	-5.86938	0.457047	0.00957938	CBWD6
ENSG00000108381	0.247741	4.84312	0.460938	0.648123	0.823663	-6.26164	0.456372	0.0208723	ASPA
ENSG00000198673	-0.167841	5.83991	-0.460772	0.64824	0.823746	-6.26626	-0.456209	-0.0141333	FAM19A2
ENSG00000091157	-0.109618	7.14143	-0.469321	0.648357	0.823766	-6.02672	-0.456046	-0.00922938	WDR7
ENSG00000050327	-0.182738	0.184457	-0.462979	0.64836	0.823766	-5.90865	-0.456042	-0.0153858	ARHGEF5
ENSG00000113013	0.117789	7.57998	0.462915	0.648516	0.823845	-5.35665	0.455825	0.00991247	HSPA9
ENSG00000163288	-0.098528	5.45592	-0.460368	0.648527	0.823845	-6.2658	-0.45581	-0.00829158	GABRB1
ENSG00000085832	-0.139214	8.07143	-0.462691	0.648631	0.823882	-5.38865	-0.455664	-0.0117128	EPS15
ENSG00000164418	-0.0859255	5.82923	-0.46018	0.64866	0.823882	-6.2668	-0.455624	-0.00722935	GRIK2
ENSG00000284461	0.161674	-0.583712	0.463372	0.648801	0.823992	-6.17908	0.455428	0.0135931	RP11-792A8.5
ENSG00000198898	-0.0903799	6.77055	-0.45989	0.648866	0.823992	-6.26798	-0.455338	-0.00759889	CAPZA2
ENSG00000136960	0.258253	6.74261	0.459683	0.649013	0.823992	-6.26971	0.455134	0.0217132	ENPP2
ENSG00000149357	0.0748001	5.24264	0.463974	0.649067	0.823992	-5.98769	0.455059	0.00628897	LAMTOR1
ENSG00000173409	-0.0724044	3.54512	-0.459586	0.649082	0.823992	-6.25046	-0.455038	-0.00608755	ARV1
ENSG00000117010	-0.0652573	1.57188	-0.462426	0.649096	0.823992	-5.8028	-0.455019	-0.00548664	ZNF684
ENSG00000141040	-0.0431043	3.70441	-0.459494	0.649147	0.823992	-6.25199	-0.454948	-0.00362409	ZNF287
ENSG00000013275	0.0716643	5.60313	0.464998	0.649164	0.823992	-5.9454	0.454923	0.00602533	PSMC4
ENSG00000239789	-0.0773794	3.50531	-0.459087	0.649436	0.82427	-6.25434	-0.454546	-0.0064945	MRPS17
ENSG00000135929	0.149404	4.25059	0.458794	0.649644	0.824441	-6.25687	0.454257	0.0125261	CYP27A1
ENSG00000214711	-0.104781	-0.497673	-0.462871	0.649675	0.824441	-6.13635	-0.454214	-0.00878493	CAPN14
ENSG00000176340	0.0853889	5.83802	0.461846	0.649954	0.824728	-5.63501	0.453827	0.00714614	COX8A
ENSG00000142192	0.0644214	10.7701	0.460572	0.650293	0.825092	-6.24748	0.453355	0.00537902	APP
ENSG00000156931	-0.158854	5.72909	-0.460962	0.65048	0.82522	-5.02673	-0.453095	-0.0132533	VPS8
ENSG00000119414	-0.0949497	5.92381	-0.462007	0.650498	0.82522	-6.09015	-0.45307	-0.00792169	PPP6C
ENSG00000112619	-0.185362	2.77275	-0.462597	0.650592	0.825273	-5.89273	-0.452939	-0.0154596	PRPH2
ENSG00000175066	-0.101878	4.81446	-0.460503	0.650724	0.825306	-5.48767	-0.452756	-0.00849514	GK5
ENSG00000166311	-0.0639766	5.1737	-0.461637	0.650747	0.825306	-6.2498	-0.452725	-0.00533469	SMPD1
ENSG00000119703	-0.0781671	2.02952	-0.462082	0.650775	0.825306	-6.22006	-0.452685	-0.00651797	ZC2HC1C
ENSG00000177302	-0.0548888	4.38676	-0.463189	0.651108	0.825539	-5.8641	-0.452224	-0.00457019	TOP3A
ENSG00000101199	-0.0855164	6.0684	-0.460261	0.651131	0.825539	-5.64019	-0.452192	-0.00712032	ARFGAP1
ENSG00000285292	0.480934	1.69948	0.456657	0.651162	0.825539	-6.19166	0.452148	0.0400438	RP4-548D19.5
ENSG00000186115	0.215986	-2.09775	0.460371	0.651168	0.825539	-6.00236	0.45214	0.0179835	CYP4F2
ENSG00000178568	0.100834	7.52848	0.460075	0.65124	0.825563	-5.78078	0.45204	0.00839435	ERBB4
ENSG00000168314	0.288059	8.27899	0.456323	0.6514	0.825683	-6.27145	0.451819	0.0239627	MOBP
ENSG00000115317	-0.101002	4.11466	-0.460668	0.651448	0.825683	-5.58434	-0.451751	-0.008402	HTRA2
ENSG00000138495	-0.0849826	2.91477	-0.459291	0.651491	0.825683	-5.76306	-0.451691	-0.00706942	COX17
ENSG00000173557	0.199942	-1.08027	0.458638	0.651567	0.825712	-5.98483	0.451587	0.0166294	C2orf70
ENSG00000100567	-0.0599007	4.12841	-0.455972	0.651649	0.825751	-6.25729	-0.451472	-0.00498081	PSMA3
ENSG00000188580	-0.110578	5.63486	-0.455747	0.651809	0.825887	-6.26603	-0.45125	-0.00918672	NKAIN2
ENSG00000132031	0.122238	0.99856	0.455582	0.651927	0.82597	-6.23155	0.451087	0.0101502	MATN3
ENSG00000167617	-0.218599	-0.960934	-0.459211	0.652062	0.826075	-5.52465	-0.450899	-0.0181395	CDC42EP5
ENSG00000100429	-0.158938	3.91145	-0.458315	0.65213	0.826094	-5.44054	-0.450805	-0.0131872	HDAC10
ENSG00000284931	0.604696	-2.31176	0.45828	0.652235	0.826161	-5.77007	0.450659	0.0501506	CTD-2643I7.4
ENSG00000120279	-0.104488	2.15479	-0.458216	0.652429	0.826327	-5.98034	-0.45039	-0.00865663	MYCT1
ENSG00000105053	-0.0338649	4.34434	-0.456557	0.652471	0.826327	-6.24474	-0.450333	-0.00280564	VRK3
ENSG00000154175	0.202656	2.76067	0.456622	0.65256	0.826345	-6.07534	0.450209	0.0167877	ABI3BP
ENSG00000082515	0.065233	3.03447	0.454587	0.652635	0.826345	-6.2408	0.450105	0.0054038	MRPL22
ENSG00000147471	-0.131364	5.28161	-0.458393	0.652689	0.826345	-5.10126	-0.45003	-0.010882	PROSC
ENSG00000118894	-0.0537697	1.84261	-0.457932	0.652695	0.826345	-6.09408	-0.450022	-0.0044542	EEF2KMT
ENSG00000139180	-0.0680951	6.24311	-0.457909	0.652774	0.826379	-5.96942	-0.449912	-0.00563968	NDUFA9
ENSG00000144381	0.0957014	7.09223	0.456818	0.652916	0.826397	-5.55688	0.449716	0.00792517	HSPD1
ENSG00000062598	-0.0651925	6.35047	-0.463085	0.65298	0.826397	-6.11973	-0.449626	-0.00539869	ELMO2
ENSG00000114302	-0.135823	5.52251	-0.456759	0.65301	0.826397	-5.19515	-0.449585	-0.0112477	PRKAR2A
ENSG00000076043	0.159218	2.48613	0.453963	0.653078	0.826397	-6.23439	0.44949	0.0131851	REXO2
ENSG00000167658	-0.0710486	10.0908	-0.456175	0.653155	0.826397	-5.87576	-0.449384	-0.00588363	EEF2
ENSG00000180332	-0.173381	3.48595	-0.463982	0.653164	0.826397	-5.99542	-0.449371	-0.0143579	KCTD4
ENSG00000158955	-0.140837	-0.251946	-0.453802	0.653193	0.826397	-6.24998	-0.44933	-0.0116629	WNT9B
ENSG00000100227	0.0595023	5.95104	0.456657	0.653213	0.826397	-5.93087	0.449304	0.00492747	POLDIP3
ENSG00000266173	0.0399156	4.88789	0.459172	0.653308	0.826397	-6.17501	0.449172	0.00330547	STRADA
ENSG00000134152	-0.0766538	3.92093	-0.456003	0.653364	0.826397	-5.77513	-0.449094	-0.00634781	KATNBL1
ENSG00000163349	0.125612	7.48379	0.455874	0.653364	0.826397	-5.13418	0.449094	0.0104021	HIPK1
ENSG00000082269	-0.0888676	5.63318	-0.458741	0.653471	0.826436	-5.69908	-0.448945	-0.0073574	FAM135A
ENSG00000141376	-0.100392	5.53804	-0.456104	0.6535	0.826436	-5.25786	-0.448905	-0.00831149	BCAS3
ENSG00000167130	-0.0568581	3.66359	-0.455938	0.653645	0.826553	-5.86572	-0.448704	-0.00470382	DOLPP1
ENSG00000101335	-0.237541	3.5547	-0.456049	0.653714	0.826569	-5.59245	-0.448608	-0.0196497	MYL9
ENSG00000243244	-0.117321	2.45397	-0.455411	0.653762	0.826569	-5.75028	-0.448542	-0.00970489	STON1
ENSG00000167549	-0.176074	4.14308	-0.458054	0.654059	0.826805	-5.69492	-0.448131	-0.0145431	CORO6
ENSG00000241343	-0.146957	5.20415	-0.454397	0.654081	0.826805	-5.87768	-0.4481	-0.0121382	RPL36A
ENSG00000189283	-0.102577	2.22145	-0.454525	0.654163	0.826805	-5.93599	-0.447987	-0.00847256	FHIT
ENSG00000151665	-0.0662907	2.69115	-0.454313	0.6542	0.826805	-6.20508	-0.447935	-0.0054754	PIGF
ENSG00000107679	0.103792	6.19623	0.454825	0.654235	0.826805	-5.55461	0.447886	0.00857287	PLEKHA1
ENSG00000128274	0.0965575	1.57433	0.452168	0.654356	0.826805	-6.23811	0.447719	0.00797535	A4GALT
ENSG00000119681	0.2048	2.10695	0.454797	0.654374	0.826805	-5.49312	0.447693	0.0169158	LTBP2
ENSG00000145916	-0.0575041	5.3486	-0.454347	0.654388	0.826805	-5.81988	-0.447674	-0.00474966	RMND5B
ENSG00000157823	-0.161381	5.86289	-0.454566	0.654444	0.826805	-5.02697	-0.447597	-0.0133295	AP3S2
ENSG00000182774	-0.104793	1.40008	-0.451893	0.654552	0.826805	-6.2451	-0.447447	-0.00865561	RPS17
ENSG00000131845	0.0469763	3.95803	0.454324	0.654626	0.826805	-6.05732	0.447345	0.0038801	ZNF304
ENSG00000198517	0.0953158	5.51797	0.456136	0.654649	0.826805	-6.21184	0.447313	0.00787279	MAFK
ENSG00000145536	0.197856	1.91045	0.453522	0.65468	0.826805	-6.06132	0.447271	0.0163423	ADAMTS16
ENSG00000144452	0.181165	-1.7698	0.453751	0.654683	0.826805	-6.08115	0.447266	0.0149637	ABCA12
ENSG00000204536	0.115873	3.41448	0.455179	0.654752	0.826826	-5.50838	0.44717	0.0095695	CCHCR1
ENSG00000129007	0.188997	0.167181	0.451452	0.654867	0.826876	-6.21812	0.447011	0.0156035	CALML4
ENSG00000013583	0.0514755	3.88478	0.451377	0.65492	0.826876	-6.25703	0.446937	0.00424981	HEBP1
ENSG00000152082	-0.111392	5.8602	-0.455072	0.654948	0.826876	-5.66549	-0.446898	-0.00919652	MZT2B
ENSG00000113805	-0.136162	5.02593	-0.450949	0.655225	0.827001	-6.26841	-0.446515	-0.0112325	CNTN3
ENSG00000116489	-0.0988568	5.50953	-0.4575	0.655235	0.827001	-5.87268	-0.446502	-0.00815508	CAPZA1
ENSG00000116954	-0.0710192	4.38763	-0.453046	0.655245	0.827001	-6.18493	-0.446488	-0.00585865	RRAGC
ENSG00000162753	-0.114328	-0.401798	-0.457026	0.655258	0.827001	-6.22616	-0.44647	-0.00943134	SLC9C2
ENSG00000123064	-0.103706	5.52097	-0.452872	0.655633	0.827408	-5.34119	-0.445951	-0.00853293	DDX54
ENSG00000204271	-0.0689933	4.83661	-0.450212	0.655751	0.827491	-6.26753	-0.445787	-0.00567377	SPIN3
ENSG00000162241	-0.0836118	2.47054	-0.4498	0.656044	0.827733	-6.24827	-0.445382	-0.00686532	SLC25A45
ENSG00000186603	-0.0905089	-0.126536	-0.449795	0.656048	0.827733	-6.25	-0.445377	-0.00743164	HPDL
ENSG00000169188	-0.0522047	2.54183	-0.45402	0.656129	0.82777	-6.17623	-0.445264	-0.00428549	APEX2
ENSG00000164074	-0.101228	3.78056	-0.452929	0.656268	0.827782	-5.45451	-0.445071	-0.00830919	ABHD18
ENSG00000155974	0.0925076	4.17704	0.451687	0.656294	0.827782	-5.80896	0.445036	0.00759339	GRIP1
ENSG00000206530	0.090571	4.03741	0.449432	0.656306	0.827782	-6.25842	0.445018	0.00743443	CFAP44
ENSG00000132196	-0.0565623	2.16084	-0.449373	0.656349	0.827782	-6.24463	-0.44496	-0.00464286	HSD17B7
ENSG00000168397	-0.102279	5.53593	-0.452193	0.656428	0.827816	-5.36917	-0.44485	-0.00839366	ATG4B
ENSG00000178773	0.0937173	4.01824	0.449144	0.656512	0.827856	-6.2611	0.444734	0.00768906	CPNE7
ENSG00000105447	-0.0757047	4.41186	-0.452166	0.656933	0.828224	-5.69329	-0.444152	-0.0061966	GRWD1
ENSG00000154864	0.223546	3.95464	0.451249	0.656955	0.828224	-6.1812	0.444122	0.0182978	PIEZO2
ENSG00000088756	-0.097429	1.8913	-0.452392	0.656961	0.828224	-6.20903	-0.444112	-0.00797479	ARHGAP28
ENSG00000177694	0.0976377	2.38007	0.448328	0.657094	0.828325	-6.23022	0.443929	0.0079867	NAALADL2
ENSG00000159461	0.0402597	7.07368	0.452732	0.657227	0.828352	-6.09512	0.443745	0.00329265	AMFR
ENSG00000164053	-0.0539172	2.43219	-0.452117	0.657266	0.828352	-6.23979	-0.443691	-0.00440963	ATRIP
ENSG00000111667	0.0681568	7.13944	0.44982	0.657273	0.828352	-6.1008	0.443681	0.00557421	USP5
ENSG00000099810	0.0737916	3.4783	0.449294	0.657397	0.828442	-6.05809	0.44351	0.00603159	MTAP
ENSG00000143067	-0.145368	5.15033	-0.447823	0.657454	0.828448	-6.2704	-0.443431	-0.0118816	ZNF697
ENSG00000137509	0.0740131	5.1721	0.447619	0.6576	0.828554	-6.27045	0.443229	0.00604535	PRCP
ENSG00000108061	-0.11375	6.06404	-0.455758	0.657644	0.828554	-5.98938	-0.443169	-0.00929102	SHOC2
ENSG00000165280	0.0516012	7.60431	0.448952	0.65772	0.828554	-6.1425	0.443063	0.00421475	VCP
ENSG00000138764	0.0723121	6.12143	0.450355	0.657748	0.828554	-6.02955	0.443024	0.00590641	CCNG2
ENSG00000086991	-0.232882	0.145087	-0.449813	0.657923	0.828655	-5.86687	-0.442783	-0.0190092	NOX4
ENSG00000186812	0.0671671	5.48737	0.447151	0.657934	0.828655	-6.27211	0.442767	0.00548258	ZNF397
ENSG00000101773	-0.0521348	3.56929	-0.447033	0.658019	0.828696	-6.25549	-0.44265	-0.00425446	RBBP8
ENSG00000177225	-0.198602	6.55514	-0.449971	0.658127	0.828766	-5.18624	-0.442501	-0.0161996	PDDC1
ENSG00000181104	0.128956	2.08285	0.450193	0.658396	0.828997	-6.06849	0.442128	0.0105031	F2R
ENSG00000160703	-0.0970858	3.3575	-0.449745	0.658415	0.828997	-5.59574	-0.442102	-0.00790737	NLRX1
ENSG00000135940	0.0747022	6.5244	0.449351	0.658662	0.829139	-5.73597	0.441761	0.00607872	COX5B
ENSG00000116752	0.0787589	4.77023	0.446115	0.658674	0.829139	-6.26816	0.441745	0.00640883	BCAS2
ENSG00000074370	0.120695	2.26143	0.454656	0.658686	0.829139	-6.18044	0.441728	0.0098213	ATP2A3
ENSG00000068903	0.107959	6.74618	0.446023	0.65874	0.829141	-6.2752	0.441654	0.00878483	SIRT2
ENSG00000206127	-0.371747	-0.662248	-0.447567	0.658821	0.829145	-5.99496	-0.441542	-0.0302488	GOLGA8O
ENSG00000197442	0.0423489	6.3152	0.449502	0.658853	0.829145	-6.05345	0.441497	0.00344591	MAP3K5
ENSG00000175920	0.154294	-0.585116	0.445777	0.658916	0.829145	-6.24646	0.44141	0.0125548	DOK7
ENSG00000171703	-0.110911	5.79667	-0.449062	0.658954	0.829145	-5.57217	-0.441358	-0.00902479	TCEA2
ENSG00000188603	0.0728707	3.16102	0.445452	0.659148	0.829298	-6.2489	0.44109	0.00592363	CLN3
ENSG00000011376	0.0856162	5.2274	0.447541	0.65918	0.829298	-5.47876	0.441046	0.00695971	LARS2
ENSG00000088766	-0.0912616	3.97151	-0.448067	0.659326	0.829339	-5.51183	-0.440844	-0.00741663	CRLS1
ENSG00000133739	0.095231	3.16171	0.4452	0.659328	0.829339	-6.2423	0.440841	0.00773921	LRRCC1
ENSG00000163961	0.0566592	5.42747	0.446862	0.659371	0.829339	-5.83484	0.440782	0.00460457	RNF168
ENSG00000125846	-0.0503725	3.48887	-0.444966	0.659495	0.82939	-6.25684	-0.440611	-0.00409233	ZNF133
ENSG00000166847	-0.0577732	7.87076	-0.444901	0.659541	0.82939	-6.27466	-0.440547	-0.00469358	DCTN5
ENSG00000107263	-0.0581851	7.47166	-0.446324	0.659568	0.82939	-5.83245	-0.440509	-0.00472704	RAPGEF1
ENSG00000116337	-0.0738226	6.17432	-0.446187	0.659739	0.829538	-5.87967	-0.440274	-0.00599174	AMPD2
ENSG00000128917	-0.170086	1.8877	-0.447255	0.659808	0.829559	-6.07514	-0.440178	-0.013803	DLL4
ENSG00000197323	-0.0916458	6.62785	-0.447834	0.659898	0.829587	-5.5914	-0.440054	-0.00743597	TRIM33
ENSG00000143450	0.159862	-1.69652	0.444309	0.659965	0.829587	-6.23922	0.439962	0.0129709	OAZ3
ENSG00000117395	0.107653	5.27502	0.445995	0.660055	0.829587	-5.86027	0.439837	0.00873478	EBNA1BP2
ENSG00000123612	-0.147264	4.67595	-0.448591	0.660077	0.829587	-6.14524	-0.439807	-0.0119487	ACVR1C
ENSG00000156162	0.0818418	4.95704	0.448745	0.660093	0.829587	-6.07409	0.439784	0.00664049	DPY19L4
ENSG00000152700	0.0676829	6.31125	0.446654	0.660195	0.829649	-5.92949	0.439644	0.00548947	SAR1B
ENSG00000157259	0.058544	4.89593	0.443896	0.66026	0.829664	-6.27045	0.439554	0.00474778	GATAD1
ENSG00000113649	-0.0675137	5.74115	-0.451765	0.66042	0.82979	-5.98929	-0.439333	-0.00547074	TCERG1
ENSG00000127989	-0.0768118	3.03919	-0.445393	0.660466	0.82979	-6.04363	-0.43927	-0.00622418	MTERF1
ENSG00000185955	-0.157455	-0.124181	-0.443234	0.660733	0.830037	-6.25158	-0.438901	-0.0127385	C7orf61
ENSG00000078269	0.128733	6.79921	0.443186	0.660767	0.830037	-6.27663	0.438854	0.0104148	SYNJ2
ENSG00000154263	-0.117723	2.47266	-0.4465	0.660874	0.830105	-5.9155	-0.438707	-0.00951992	ABCA10
ENSG00000179218	0.103883	7.9157	0.445092	0.661004	0.830202	-5.48118	0.438527	0.00839541	CALR
ENSG00000166128	-0.085073	5.39814	-0.442573	0.661206	0.830346	-6.27044	-0.438248	-0.00686888	RAB8B
ENSG00000170891	0.17882	-0.623894	0.442543	0.661228	0.830346	-6.23264	0.438218	0.0144381	CYTL1
ENSG00000161677	0.104179	3.26793	0.442475	0.661276	0.830346	-6.2541	0.438152	0.0084115	JOSD2
ENSG00000212123	-0.11921	-0.114508	-0.442176	0.661491	0.830479	-6.25102	-0.437856	-0.00961682	PRR22
ENSG00000014824	-0.102941	6.7398	-0.465752	0.661516	0.830479	-6.1532	-0.437821	-0.00830438	SLC30A9
ENSG00000198040	-0.102845	5.88831	-0.44666	0.6616	0.830479	-5.52274	-0.437705	-0.00829667	ZNF84
ENSG00000078098	0.229265	-0.843162	0.443634	0.66161	0.830479	-6.10448	0.437692	0.0184951	FAP
ENSG00000205903	-0.155467	6.13691	-0.444765	0.661646	0.830479	-5.30273	-0.437642	-0.0125417	ZNF316
ENSG00000168589	-0.207932	-1.09189	-0.445504	0.661747	0.83054	-5.7302	-0.437502	-0.0167675	DYNLRB2
ENSG00000265190	-0.255426	-2.95262	-0.445581	0.661933	0.830708	-6.15657	-0.437246	-0.020575	ANXA8
ENSG00000139734	0.117644	0.327926	0.445353	0.662108	0.830813	-5.97017	0.437005	0.00946993	DIAPH3
ENSG00000154642	0.222594	4.55048	0.441218	0.662176	0.830813	-6.26669	0.436911	0.017918	C21orf91
ENSG00000105221	0.0644206	5.85982	0.441212	0.662181	0.830813	-6.27587	0.436905	0.00518563	AKT2
ENSG00000162695	0.110342	4.20604	0.443858	0.662228	0.830813	-5.18162	0.436839	0.00888213	SLC30A7
ENSG00000178295	-0.0874739	2.49816	-0.443533	0.662361	0.830915	-5.91234	-0.436655	-0.00703672	GEN1
ENSG00000074855	-0.123575	5.38257	-0.443517	0.662602	0.831151	-5.41819	-0.436323	-0.00992555	ANO8
ENSG00000173947	0.18436	1.41665	0.44569	0.662688	0.831166	-6.16576	0.436205	0.0148064	PIFO
ENSG00000122779	-0.0799707	5.17246	-0.44285	0.66272	0.831166	-5.4216	-0.436161	-0.00642264	TRIM24
ENSG00000214967	-0.265301	0.328094	-0.441025	0.663057	0.831476	-6.19726	-0.435696	-0.0212639	NPIPA7
ENSG00000121297	-0.135123	4.89366	-0.439966	0.663072	0.831476	-6.27273	-0.435675	-0.0108301	TSHZ3
ENSG00000154265	-0.137026	5.61061	-0.445143	0.663205	0.831495	-6.16442	-0.435493	-0.0109814	ABCA5
ENSG00000133124	-0.1637	1.28109	-0.442403	0.663208	0.831495	-5.86774	-0.435489	-0.013119	IRS4
ENSG00000168297	0.158672	5.55859	0.439565	0.66336	0.831495	-6.27592	0.435279	0.0127161	PXK
ENSG00000185561	-0.166271	1.50022	-0.442693	0.663366	0.831495	-5.4509	-0.43527	-0.013325	TLCD2
ENSG00000165609	-0.0780159	3.50473	-0.441568	0.663399	0.831495	-6.0893	-0.435225	-0.00625223	NUDT5
ENSG00000156603	-0.0756027	3.22792	-0.441586	0.663404	0.831495	-6.24483	-0.435219	-0.00605883	MED19
ENSG00000161203	-0.0745555	8.55057	-0.439353	0.663512	0.831498	-6.27749	-0.43507	-0.00597478	AP2M1
ENSG00000182218	-0.117435	5.58298	-0.442935	0.663556	0.831498	-5.674	-0.43501	-0.00941111	HHIPL1
ENSG00000100129	0.24671	6.40441	0.441934	0.663565	0.831498	-4.78793	0.434997	0.019771	EIF3L
ENSG00000197798	0.131894	4.07884	0.452025	0.663703	0.831606	-5.18684	0.434806	0.0105624	FAM118B
ENSG00000109390	0.0710118	4.00283	0.443771	0.663815	0.83163	-5.71049	0.434652	0.00568589	NDUFC1
ENSG00000184678	-0.130886	4.2779	-0.440792	0.66383	0.83163	-6.10814	-0.434631	-0.01048	HIST2H2BE
ENSG00000111707	-0.0559341	6.16715	-0.438838	0.663881	0.83163	-6.27714	-0.434561	-0.00447862	SUDS3
ENSG00000101639	0.0905288	5.64934	0.45239	0.663978	0.831686	-6.09371	0.434427	0.00724598	CEP192
ENSG00000183337	-0.0990145	4.87013	-0.441657	0.664112	0.831787	-5.68426	-0.434243	-0.00791994	BCOR
ENSG00000068079	0.102335	1.72638	0.44546	0.664277	0.831929	-6.21751	0.434015	0.008178	IFI35
ENSG00000164823	-0.0885296	4.74225	-0.440778	0.664382	0.831951	-6.16377	-0.43387	-0.00707372	OSGIN2
ENSG00000167536	-0.110642	2.56622	-0.442431	0.664424	0.831951	-5.57261	-0.433814	-0.00884051	DHRS13
ENSG00000013293	-0.103043	7.2085	-0.438039	0.664453	0.831951	-6.27764	-0.433773	-0.00823341	SLC7A14
ENSG00000213906	0.112184	0.850799	0.43787	0.664575	0.832037	-6.24235	0.433606	0.00895873	LTB4R2
ENSG00000189091	-0.0327343	6.97974	-0.436921	0.665255	0.832783	-6.27865	-0.432669	-0.00260134	SF3B3
ENSG00000089775	-0.105511	4.73844	-0.439335	0.665391	0.832783	-5.29665	-0.432482	-0.00838476	ZBTB25
ENSG00000153832	-0.0922169	2.70004	-0.439424	0.665395	0.832783	-5.76396	-0.432477	-0.00732832	FBXO36
ENSG00000100348	-0.0519939	5.17226	-0.439942	0.665443	0.832783	-5.89538	-0.432411	-0.00413187	TXN2
ENSG00000213199	-0.12223	1.70355	-0.43863	0.665473	0.832783	-6.1065	-0.43237	-0.00971342	ASIC3
ENSG00000104889	0.0661361	1.83344	0.436598	0.665487	0.832783	-6.24642	0.43235	0.00525572	RNASEH2A
ENSG00000075702	-0.0743126	1.39473	-0.436489	0.665565	0.832797	-6.25294	-0.432243	-0.00590495	WDR62
ENSG00000185630	-0.126613	7.36855	-0.439195	0.665604	0.832797	-5.57997	-0.432189	-0.0100608	PBX1
ENSG00000114480	0.0701419	3.75423	0.436308	0.665695	0.832845	-6.26149	0.432064	0.0055718	GBE1
ENSG00000234465	0.085972	1.01523	0.440243	0.666042	0.833187	-6.03918	0.431586	0.00681391	PINLYP
ENSG00000009844	-0.110135	5.65529	-0.435779	0.666075	0.833187	-6.27728	-0.431542	-0.00872897	VTA1
ENSG00000172765	0.0867524	6.39617	0.438164	0.666339	0.833452	-5.34582	0.431178	0.0068638	TMCC1
ENSG00000165819	0.0555809	4.12121	0.436836	0.6665	0.833588	-6.17219	0.430956	0.00439359	METTL3
ENSG00000106013	-0.0775976	0.746467	-0.436879	0.666675	0.833638	-6.08783	-0.430715	-0.00613196	ANKRD7
ENSG00000159871	-0.0820967	2.97658	-0.434908	0.6667	0.833638	-6.25654	-0.430682	-0.00648748	LYPD5
ENSG00000163817	-0.216639	1.03107	-0.436656	0.666725	0.833638	-6.24695	-0.430647	-0.0171193	SLC6A20
ENSG00000166407	-0.123532	-0.0106394	-0.437511	0.666829	0.833638	-6.0591	-0.430504	-0.00976184	LMO1
ENSG00000166619	-0.0769191	6.75453	-0.437324	0.666932	0.833638	-6.16537	-0.430362	-0.00607834	BLCAP
ENSG00000134955	0.118259	1.26618	0.434473	0.667012	0.833638	-6.24358	0.430252	0.0093451	SLC37A2
ENSG00000113580	-0.121781	6.44705	-0.437416	0.667056	0.833638	-5.34057	-0.430193	-0.00962347	NR3C1
ENSG00000129103	-0.114622	5.47373	-0.436843	0.667069	0.833638	-5.19467	-0.430175	-0.00905772	SUMF2
ENSG00000188897	0.161135	0.344198	0.437196	0.667105	0.833638	-6.19736	0.430124	0.0127333	CTD-3088G3.8
ENSG00000171365	0.0812831	3.21626	0.437125	0.667107	0.833638	-5.77345	0.430122	0.0064232	CLCN5
ENSG00000157240	-0.120857	4.66826	-0.437271	0.66715	0.833638	-5.78415	-0.430063	-0.00955042	FZD1
ENSG00000172572	0.0944264	3.81059	0.438726	0.667175	0.833638	-5.6268	0.430029	0.00746181	PDE3A
ENSG00000175267	-0.143273	1.41982	-0.437876	0.667263	0.833683	-6.2081	-0.429907	-0.0113185	VWA3A
ENSG00000170430	0.108299	2.96019	0.440795	0.667335	0.833707	-5.78843	0.429808	0.0085542	MGMT
ENSG00000117533	-0.0887194	5.35796	-0.433884	0.667435	0.833718	-6.27731	-0.429671	-0.00700713	VAMP4
ENSG00000095059	-0.0749179	5.16524	-0.436145	0.667498	0.833718	-5.47146	-0.429585	-0.00591708	DHPS
ENSG00000170248	-0.124729	6.37005	-0.437063	0.667503	0.833718	-5.25986	-0.429578	-0.00985117	PDCD6IP
ENSG00000104728	0.0978878	5.32274	0.433664	0.667593	0.833765	-6.27739	0.429453	0.00772886	ARHGEF10
ENSG00000165650	-0.063458	6.94323	-0.436363	0.667761	0.833908	-5.58515	-0.429223	-0.00500567	PDZD8
ENSG00000175073	-0.0810525	6.74386	-0.439873	0.668157	0.834248	-6.01488	-0.428678	-0.00637922	VCPIP1
ENSG00000112232	0.0838759	4.57705	0.43282	0.668199	0.834248	-6.27258	0.428621	0.00660144	KHDRBS2
ENSG00000175305	-0.23372	1.63732	-0.432765	0.668239	0.834248	-6.24706	-0.428566	-0.0183949	CCNE2
ENSG00000106648	-0.155889	0.121011	-0.437068	0.668256	0.834248	-6.0975	-0.428543	-0.0122692	GALNTL5
ENSG00000174891	0.0489332	4.78511	0.432684	0.668298	0.834248	-6.27301	0.428486	0.00385128	RSRC1
ENSG00000161888	-0.143474	0.0914517	-0.432397	0.668503	0.834399	-6.2622	-0.428203	-0.0112808	SPC24
ENSG00000174021	0.191735	2.54522	0.434046	0.668524	0.834399	-6.02811	0.428174	0.0150754	GNG5
ENSG00000102078	-0.101361	3.76581	-0.432025	0.668771	0.83464	-6.26747	-0.427836	-0.00795686	SLC25A14
ENSG00000141503	-0.0794607	8.32613	-0.434006	0.668851	0.834675	-5.86861	-0.427726	-0.0062363	MINK1
ENSG00000089123	0.0503345	3.56714	0.431719	0.668991	0.834763	-6.26141	0.427534	0.00394808	TASP1
ENSG00000165699	-0.0507605	6.9058	-0.43578	0.669027	0.834763	-5.97227	-0.427483	-0.0039815	TSC1
ENSG00000198932	0.0827783	7.93848	0.434729	0.669223	0.834817	-6.27189	0.427215	0.00649052	GPRASP1
ENSG00000164031	-0.100287	6.82518	-0.431258	0.669322	0.834817	-6.28057	-0.427078	-0.00786337	DNAJB14
ENSG00000166887	0.0366011	6.66699	0.434264	0.669381	0.834817	-6.24922	0.426998	0.00286984	VPS39
ENSG00000214842	-0.195394	-0.842767	-0.431148	0.669401	0.834817	-6.25523	-0.42697	-0.0153206	RAD51AP2
ENSG00000184056	-0.0626966	4.16336	-0.431107	0.669431	0.834817	-6.27176	-0.426929	-0.00491594	VPS33B
ENSG00000149380	0.11776	-2.16952	0.433449	0.669461	0.834817	-6.15361	0.426888	0.00923339	P4HA3
ENSG00000183054	-0.340532	6.09342	-0.43096	0.669536	0.834817	-6.27874	-0.426784	-0.0267006	RGPD6
ENSG00000181085	-0.215982	1.04305	-0.430821	0.669636	0.834817	-6.26465	-0.426647	-0.0169348	MAPK15
ENSG00000198959	-0.15645	4.49371	-0.434293	0.669682	0.834817	-5.6686	-0.426585	-0.012267	TGM2
ENSG00000166295	0.112905	4.86729	0.433149	0.669693	0.834817	-5.32517	0.426569	0.00885275	ANAPC16
ENSG00000115998	0.0390518	3.50473	0.43074	0.669695	0.834817	-6.26017	0.426567	0.00306199	C2orf42
ENSG00000065717	0.0826582	3.81424	0.430724	0.669706	0.834817	-6.26636	0.426551	0.00648111	TLE2
ENSG00000124198	-0.103958	6.91461	-0.433875	0.670201	0.835204	-5.77389	-0.425873	-0.00813032	ARFGEF2
ENSG00000196159	0.157264	5.63006	0.433185	0.670258	0.835204	-5.23937	0.425794	0.0122992	FAT4
ENSG00000244411	-0.122642	-1.89266	-0.429929	0.670278	0.835204	-6.26096	-0.425766	-0.00959148	KRTAP5-7
ENSG00000239605	0.09389	-2.07089	0.429905	0.670295	0.835204	-6.25066	0.425743	0.00734289	C2orf61
ENSG00000112679	-0.10643	5.38009	-0.432301	0.670332	0.835204	-5.1769	-0.425693	-0.00832359	DUSP22
ENSG00000168496	-0.0449676	3.78428	-0.429851	0.670334	0.835204	-6.26814	-0.42569	-0.00351679	FEN1
ENSG00000118777	0.122406	5.16008	0.436833	0.67051	0.835357	-5.42576	0.425448	0.00956331	ABCG2
ENSG00000136279	0.066327	6.73577	0.432863	0.670643	0.835457	-5.75134	0.425266	0.00517853	DBNL
ENSG00000122218	-0.0617602	7.61216	-0.432906	0.670776	0.835556	-5.74553	-0.425084	-0.00481879	COPA
ENSG00000141026	0.0533026	4.29754	0.428989	0.670955	0.835713	-6.27141	0.424838	0.00415455	MED9
ENSG00000154529	-0.161696	4.26467	-0.431367	0.67103	0.835741	-5.11583	-0.424735	-0.0126007	CNTNAP3B
ENSG00000136478	0.0992561	7.05632	0.431237	0.671188	0.835872	-5.35327	0.424518	0.00772812	TEX2
ENSG00000141480	0.0513288	5.74338	0.428461	0.671335	0.835989	-6.28108	0.424317	0.00399336	ARRB2
ENSG00000171824	-0.0741837	5.01474	-0.43	0.67145	0.836067	-5.93812	-0.424158	-0.00576845	EXOSC10
ENSG00000163938	0.0548021	4.72621	0.431709	0.671555	0.836131	-6.21185	0.424015	0.00425954	GNL3
ENSG00000168256	-0.0968216	4.06947	-0.430329	0.671817	0.836392	-5.26556	-0.423655	-0.00751241	NKIRAS2
ENSG00000196440	0.0930013	5.96974	0.43024	0.671983	0.836532	-5.84203	0.423428	0.00720922	ARMCX4
ENSG00000110628	-0.175866	-0.55949	-0.427362	0.672126	0.836557	-6.2626	-0.423231	-0.0136304	SLC22A18
ENSG00000111358	-0.17141	4.21675	-0.42949	0.672135	0.836557	-4.9477	-0.423219	-0.013285	GTF2H3
ENSG00000126603	-0.10373	3.596	-0.433427	0.672163	0.836557	-6.09135	-0.423182	-0.00803953	GLIS2
ENSG00000075785	0.058293	7.51075	0.431752	0.672266	0.83662	-5.93397	0.42304	0.00451607	RAB7A
ENSG00000196935	0.088122	5.23013	0.432567	0.672402	0.836723	-5.79076	0.422854	0.00682225	SRGAP1
ENSG00000036672	-0.0732092	5.02944	-0.428778	0.67249	0.836766	-5.98745	-0.422734	-0.00566609	USP2
ENSG00000141338	0.231976	4.81767	0.426634	0.672651	0.836826	-6.27631	0.422513	0.0179468	ABCA8
ENSG00000120471	0.136591	-0.293925	0.426515	0.672737	0.836826	-6.24825	0.422395	0.0105673	TP53AIP1
ENSG00000284922	0.138881	-0.854112	0.426355	0.672852	0.836826	-6.2499	0.422237	0.0107445	RP11-807H22.10
ENSG00000173275	0.0603311	2.8668	0.428749	0.672865	0.836826	-6.16323	0.42222	0.0046675	ZNF449
ENSG00000111907	0.113246	4.2541	0.428472	0.672879	0.836826	-5.75863	0.4222	0.00876123	TPD52L1
ENSG00000162585	0.0953582	3.77876	0.428889	0.672958	0.836826	-6.1691	0.422091	0.00737736	FAAP20
ENSG00000101680	-0.0873938	3.3627	-0.431569	0.672977	0.836826	-6.16178	-0.422065	-0.00676119	LAMA1
ENSG00000106246	-0.0610529	3.16584	-0.428421	0.673046	0.836826	-5.77537	-0.421971	-0.00472334	PTCD1
ENSG00000196110	-0.0445754	2.86233	-0.428836	0.67311	0.836826	-6.20303	-0.421884	-0.00344857	ZNF699
ENSG00000116254	-0.110573	8.83948	-0.430102	0.673112	0.836826	-6.20557	-0.421881	-0.00855444	CHD5
ENSG00000197584	-0.0830366	2.43069	-0.425981	0.673121	0.836826	-6.25527	-0.421868	-0.0064241	KCNMB2
ENSG00000051596	-0.0850782	4.6591	-0.42744	0.6732	0.836858	-6.27167	-0.42176	-0.00658064	THOC3
ENSG00000105879	-0.0635312	4.90636	-0.425424	0.673523	0.837192	-6.27759	-0.421318	-0.00490303	CBLL1
ENSG00000008513	-0.0844472	5.42005	-0.427258	0.673621	0.837192	-5.6099	-0.421184	-0.00651723	ST3GAL1
ENSG00000118260	0.124429	5.78151	0.428189	0.673665	0.837192	-5.13023	0.421124	0.00960283	CREB1
ENSG00000072163	-0.106934	3.64048	-0.428742	0.673707	0.837192	-6.20507	-0.421066	-0.00825268	LIMS2
ENSG00000164405	0.0841762	5.25635	0.427942	0.673734	0.837192	-5.56067	0.42103	0.00649631	UQCRQ
ENSG00000136758	0.0551214	6.38277	0.426712	0.674101	0.837583	-5.94199	0.420526	0.00424283	YME1L1
ENSG00000185163	-0.13414	5.04555	-0.426847	0.674177	0.837606	-5.14846	-0.420422	-0.0103235	DDX51
ENSG00000142444	-0.116076	3.11799	-0.426927	0.674227	0.837606	-5.19371	-0.420354	-0.00893323	C19orf52
ENSG00000119596	0.0483737	7.64889	0.426578	0.67431	0.837644	-5.86962	0.42024	0.0037219	YLPM1
ENSG00000156515	-0.0802927	8.1123	-0.424237	0.674379	0.837644	-6.28368	-0.420146	-0.00617777	HK1
ENSG00000074755	0.0345957	6.64089	0.424185	0.674416	0.837644	-6.28436	0.420095	0.00266181	ZZEF1
ENSG00000135373	-0.205703	-1.67825	-0.429246	0.674547	0.837713	-6.2479	-0.419916	-0.0158195	EHF
ENSG00000126861	-0.136192	5.61103	-0.426403	0.674578	0.837713	-6.03725	-0.419873	-0.0104737	OMG
ENSG00000138316	0.261681	0.303879	0.423834	0.67467	0.837761	-6.2328	0.419748	0.020118	ADAMTS14
ENSG00000173281	0.0919066	1.66734	0.427327	0.675037	0.838021	-6.18892	0.419245	0.00705337	PPP1R3B
ENSG00000149451	0.118471	1.51009	0.423322	0.675039	0.838021	-6.24543	0.419243	0.00909203	ADAM33
ENSG00000270181	0.484634	0.436077	0.425064	0.675055	0.838021	-5.93942	0.41922	0.0371933	BIVM-ERCC5
ENSG00000184983	-0.423155	-2.21553	-0.42497	0.675092	0.838021	-6.18151	-0.41917	-0.032475	NDUFA6
ENSG00000142173	-0.156076	3.76626	-0.430012	0.675146	0.838022	-5.80922	-0.419096	-0.011978	COL6A2
ENSG00000149182	0.073491	6.5641	0.425575	0.675198	0.838022	-5.65121	0.419024	0.00564005	ARFGAP2
ENSG00000107175	0.11368	5.19149	0.425266	0.675342	0.838073	-5.30343	0.418828	0.00872131	CREB3
ENSG00000133119	-0.10745	2.61815	-0.42285	0.67538	0.838073	-6.25635	-0.418776	-0.00824335	RFC3
ENSG00000160223	0.240912	3.7858	0.422823	0.675399	0.838073	-6.26385	0.41875	0.0184824	ICOSLG
ENSG00000256566	-0.251852	-2.23736	-0.426291	0.675565	0.838145	-6.01597	-0.418523	-0.0193122	RP4-734P14.4
ENSG00000168646	-0.0654637	4.87124	-0.4257	0.675587	0.838145	-6.00673	-0.418493	-0.00501981	AXIN2
ENSG00000178026	-0.0617159	2.49038	-0.424913	0.675689	0.838145	-6.00963	-0.418353	-0.00473243	LRRC75B
ENSG00000214265	0.167651	0.344773	0.425044	0.675689	0.838145	-6.08022	0.418353	0.0128556	RP11-701H24.9
ENSG00000213465	-0.0547726	5.20658	-0.428061	0.675723	0.838145	-6.1259	-0.418307	-0.00420001	ARL2
ENSG00000156110	0.0583664	4.39871	0.424614	0.675897	0.838296	-6.03442	0.418068	0.00447103	ADK
ENSG00000271741	-0.138569	1.48968	-0.423374	0.67614	0.838486	-6.03953	-0.417736	-0.0106011	RP11-244H3.4
ENSG00000107593	-0.243777	0.808147	-0.431442	0.676159	0.838486	-6.08384	-0.41771	-0.0186499	PKD2L1
ENSG00000109536	0.0585357	3.87514	0.426075	0.676211	0.838486	-6.07089	0.417639	0.00447821	FRG1
ENSG00000149547	0.0633677	5.70132	0.424619	0.676286	0.838514	-5.72745	0.417537	0.00484699	EI24
ENSG00000185615	0.143929	3.03919	0.424683	0.676362	0.838542	-6.08653	0.417433	0.011007	PDIA2
ENSG00000083520	-0.0607685	5.19545	-0.42456	0.676598	0.83874	-5.93979	-0.41711	-0.00464105	DIS3
ENSG00000131471	-0.219351	0.68839	-0.423028	0.676628	0.83874	-5.30433	-0.417069	-0.0167524	AOC3
ENSG00000163848	0.107361	6.54571	0.426536	0.676866	0.838918	-5.67985	0.416743	0.0081895	ZNF148
ENSG00000111875	-0.0655378	3.80012	-0.42261	0.676922	0.838918	-6.22299	-0.416667	-0.00499924	ASF1A
ENSG00000136891	-0.0516367	3.75005	-0.423225	0.676931	0.838918	-6.25554	-0.416654	-0.00393886	TEX10
ENSG00000152291	-0.0446583	7.91634	-0.423549	0.676997	0.838933	-6.11683	-0.416565	-0.0034062	TGOLN2
ENSG00000171612	-0.135458	4.55284	-0.422924	0.67706	0.838946	-5.24669	-0.416478	-0.0103308	SLC25A33
ENSG00000174796	-0.0672367	2.94485	-0.421535	0.677343	0.839231	-5.67598	-0.416091	-0.00511794	THAP6
ENSG00000173486	-0.0996645	4.15916	-0.422672	0.677457	0.839306	-5.87678	-0.415936	-0.00758243	FKBP2
ENSG00000176108	-0.149897	3.82795	-0.421975	0.677536	0.839325	-4.97927	-0.415828	-0.0114027	CHMP6
ENSG00000143452	0.167789	-2.15753	0.423026	0.677633	0.839325	-6.02237	0.415695	0.0127637	HORMAD1
ENSG00000105928	0.0897195	3.49504	0.421801	0.677683	0.839325	-5.75617	0.415627	0.00682495	DFNA5
ENSG00000127540	-0.0776632	5.57684	-0.423159	0.677728	0.839325	-5.79343	-0.415565	-0.00590784	UQCR11
ENSG00000151849	0.0807061	3.4146	0.419573	0.677746	0.839325	-6.25888	0.41554	0.00613931	CENPJ
ENSG00000135127	-0.110103	4.89887	-0.421893	0.677848	0.839325	-6.23792	-0.415402	-0.00837551	CCDC64
ENSG00000149792	-0.0441627	4.64164	-0.419412	0.677862	0.839325	-6.27978	-0.415382	-0.00335945	MRPL49
ENSG00000094841	0.0518775	3.53388	0.419348	0.677909	0.839325	-6.26528	0.415318	0.00394632	UPRT
ENSG00000163138	-0.053138	4.10486	-0.420958	0.677994	0.839325	-5.8253	-0.415202	-0.0040422	PACRGL
ENSG00000173171	-0.0639067	3.2393	-0.426113	0.678004	0.839325	-5.73388	-0.415188	-0.00486138	MTX1
ENSG00000172987	-0.163353	2.86046	-0.422346	0.678094	0.83937	-5.92258	-0.415065	-0.0124224	HPSE2
ENSG00000178093	-0.126154	-0.88142	-0.41892	0.678219	0.839455	-6.26323	-0.414895	-0.00958804	TSSK6
ENSG00000120318	0.0987251	3.25609	0.418851	0.678269	0.839455	-6.26124	0.414827	0.00750339	ARAP3
ENSG00000163904	0.0343533	6.22674	0.418515	0.678512	0.839689	-6.28633	0.414495	0.00260678	SENP2
ENSG00000121897	-0.0508507	3.17942	-0.42082	0.678756	0.839926	-5.80469	-0.414161	-0.0038524	LIAS
ENSG00000147419	0.0556012	5.34463	0.417868	0.67898	0.840059	-6.28231	0.413856	0.00420847	CCDC25
ENSG00000130856	-0.0627808	5.52166	-0.417775	0.679046	0.840059	-6.28283	-0.413765	-0.00475189	ZNF236
ENSG00000196642	-0.106482	7.08451	-0.420626	0.679062	0.840059	-5.54439	-0.413744	-0.00805967	RABL6
ENSG00000086967	-0.225244	-1.75203	-0.417613	0.679164	0.840059	-6.27498	-0.413604	-0.0170488	MYBPC2
ENSG00000137726	-0.077135	8.22552	-0.417598	0.679175	0.840059	-6.28666	-0.41359	-0.00583837	FXYD6
ENSG00000141540	0.192596	6.12982	0.417554	0.679206	0.840059	-6.28705	0.413547	0.0145776	TTYH2
ENSG00000205592	0.415228	-0.0158823	0.417508	0.67924	0.840059	-6.22853	0.413501	0.0314287	MUC19
ENSG00000140941	-0.123339	6.51807	-0.420065	0.679338	0.840059	-5.36237	-0.413367	-0.00933559	MAP1LC3B
ENSG00000139641	-0.0438842	5.15062	-0.417365	0.679343	0.840059	-6.28349	-0.41336	-0.0033216	ESYT1
ENSG00000115155	-0.200451	3.56592	-0.424233	0.679449	0.840125	-6.19211	-0.413214	-0.0151653	OTOF
ENSG00000182511	0.0803369	2.19196	0.41966	0.679564	0.840201	-6.17939	0.413058	0.00607483	FES
ENSG00000164161	0.253069	5.69468	0.416653	0.679858	0.840483	-6.28643	0.412657	0.0190994	HHIP
ENSG00000187601	0.0693546	5.417	0.416597	0.679899	0.840483	-6.28506	0.412601	0.00523426	MAGEH1
ENSG00000166913	-0.101702	8.91829	-0.418696	0.680233	0.840757	-6.24871	-0.412145	-0.00766118	YWHAB
ENSG00000214717	-0.06395	5.12258	-0.418994	0.680286	0.840757	-6.07271	-0.412073	-0.00481733	ZBED1
ENSG00000115084	-0.0650943	4.54614	-0.418276	0.680327	0.840757	-5.92671	-0.412017	-0.00490353	SLC35F5
ENSG00000178935	-0.0802178	1.2127	-0.418315	0.680333	0.840757	-6.19106	-0.412008	-0.00604278	ZNF552
ENSG00000104112	-0.150629	7.55233	-0.419453	0.680481	0.840873	-5.82725	-0.411807	-0.0113378	SCG3
ENSG00000259417	-0.207449	5.96459	-0.419789	0.680687	0.841035	-5.8821	-0.411526	-0.0155973	RP11-2E17.1
ENSG00000102710	-0.0738792	4.20834	-0.416964	0.680719	0.841035	-6.11292	-0.411483	-0.00555467	SUPT20H
ENSG00000148187	0.0642627	3.71089	0.41773	0.680939	0.841241	-5.72887	0.411182	0.00482481	MRRF
ENSG00000099715	-0.763465	2.39351	-0.416981	0.68121	0.841424	-4.73773	-0.410812	-0.0572486	PCDH11Y
ENSG00000185482	0.113413	-0.591121	0.414758	0.68123	0.841424	-6.25218	0.410785	0.00850431	STAC3
ENSG00000169224	0.260053	-2.73551	0.417281	0.681258	0.841424	-6.1636	0.410747	0.0195001	GCSAML
ENSG00000174473	-0.131893	3.64211	-0.414662	0.6813	0.841424	-6.27568	-0.41069	-0.00989	GALNTL6
ENSG00000183742	-0.155742	-1.34433	-0.414303	0.68156	0.841668	-6.26854	-0.410335	-0.0116587	MACC1
ENSG00000122367	0.229294	3.85308	0.414242	0.681604	0.841668	-6.2661	0.410275	0.0171648	LDB3
ENSG00000140948	-0.046261	6.35045	-0.419338	0.681702	0.841722	-6.06024	-0.410142	-0.00346176	ZCCHC14
ENSG00000116044	0.086418	5.38391	0.417699	0.681804	0.841768	-6.25505	0.410003	0.00646471	NFE2L2
ENSG00000174576	-0.38773	1.81678	-0.413908	0.681846	0.841768	-6.27601	-0.409946	-0.0290051	NPAS4
ENSG00000003056	0.0495019	5.69542	0.41377	0.681946	0.84181	-6.28715	0.409809	0.00370205	M6PR
ENSG00000101958	-0.171111	3.21851	-0.41623	0.681986	0.84181	-6.26467	-0.409755	-0.0127967	GLRA2
ENSG00000127946	-0.117707	6.38029	-0.413306	0.682282	0.841978	-6.28776	-0.409351	-0.00879263	HIP1
ENSG00000198521	-0.105253	4.1604	-0.415289	0.682322	0.841978	-5.17952	-0.409297	-0.00786237	ZNF43
ENSG00000122507	0.056447	4.46688	0.413226	0.68234	0.841978	-6.27788	0.409272	0.00421656	BBS9
ENSG00000168477	0.108884	4.88393	0.417844	0.682347	0.841978	-5.79867	0.409263	0.00813359	TNXB
ENSG00000204410	0.115091	0.862628	0.413159	0.682389	0.841978	-6.25138	0.409205	0.00859724	MSH5
ENSG00000140848	0.0984773	4.97223	0.412973	0.682524	0.842078	-6.28401	0.409022	0.00735109	CPNE2
ENSG00000087053	-0.0787171	5.37405	-0.422526	0.682712	0.84219	-5.97621	-0.408765	-0.0058715	MTMR2
ENSG00000153714	-0.122786	1.51121	-0.415277	0.682736	0.84219	-5.90524	-0.408733	-0.00915861	LURAP1L
ENSG00000169981	-0.0413079	2.81319	-0.414872	0.682784	0.84219	-6.22021	-0.408667	-0.00308115	ZNF35
ENSG00000120314	-0.091395	4.27588	-0.415481	0.682828	0.84219	-5.39524	-0.408607	-0.00681714	WDR55
ENSG00000146205	-0.143875	0.276504	-0.414081	0.682963	0.842233	-6.253	-0.408424	-0.0107285	ANO7
ENSG00000132906	-0.0358146	3.83637	-0.412315	0.683	0.842233	-6.27598	-0.408372	-0.00267062	CASP9
ENSG00000101084	-0.0559753	4.36249	-0.41448	0.683139	0.842233	-6.09554	-0.408184	-0.00417397	C20orf24
ENSG00000065485	0.0665538	1.21947	0.412105	0.683153	0.842233	-6.25622	0.408164	0.00496278	PDIA5
ENSG00000149474	0.0493459	5.2279	0.413946	0.683163	0.842233	-6.20179	0.40815	0.00367962	CSRP2BP
ENSG00000137642	-0.0804093	9.33024	-0.414998	0.683233	0.842233	-5.60368	-0.408055	-0.00599595	SORL1
ENSG00000147432	-0.234573	-1.07145	-0.413176	0.683291	0.842233	-6.17976	-0.407977	-0.0174916	CHRNB3
ENSG00000185480	-0.116126	-0.296467	-0.411889	0.683309	0.842233	-6.26009	-0.407952	-0.00865924	C12orf48
ENSG00000161671	0.0984536	6.54181	0.414494	0.683364	0.842233	-5.58005	0.407877	0.00734148	EMC10
ENSG00000035141	0.0598257	3.84448	0.413653	0.683446	0.842233	-6.15087	0.407765	0.00446108	FAM136A
ENSG00000167962	-0.125657	3.13305	-0.414763	0.68345	0.842233	-6.02165	-0.40776	-0.00937	ZNF598
ENSG00000173039	0.0805654	4.51354	0.413821	0.683617	0.842336	-6.17665	0.407532	0.00600328	RELA
ENSG00000117133	0.0576445	3.1334	0.411432	0.683641	0.842336	-6.26192	0.4075	0.00429535	RPF1
ENSG00000198208	-0.0687673	5.37425	-0.413828	0.683823	0.842462	-6.00131	-0.407252	-0.00511972	RPS6KL1
ENSG00000142634	-0.145305	6.41685	-0.41539	0.683849	0.842462	-5.79856	-0.407216	-0.0108179	EFHD2
ENSG00000130584	-0.0718595	4.49026	-0.410989	0.683962	0.842535	-6.28253	-0.407063	-0.00534723	ZBTB46
ENSG00000173588	-0.0380385	3.76214	-0.410783	0.684112	0.842653	-6.27512	-0.406859	-0.0028282	CCDC41
ENSG00000133878	-0.0832646	5.31676	-0.410706	0.684167	0.842656	-6.28691	-0.406783	-0.00619069	DUSP26
ENSG00000099940	-0.0426417	4.99206	-0.412441	0.684373	0.84267	-5.91956	-0.406503	-0.00317009	SNAP29
ENSG00000167614	-0.120443	7.94037	-0.413254	0.684376	0.84267	-5.58021	-0.406499	-0.00895402	TTYH1
ENSG00000012211	0.0957166	0.34071	0.4104	0.68439	0.84267	-6.2548	0.40648	0.00711581	PRICKLE3
ENSG00000152767	-0.054939	7.94552	-0.41322	0.684497	0.84267	-6.28825	-0.406334	-0.0040843	FARP1
ENSG00000126790	0.065	2.42752	0.411643	0.684557	0.84267	-6.22458	0.406252	0.00483226	L3HYPDH
ENSG00000143870	0.112591	6.03423	0.413479	0.684571	0.84267	-5.35379	0.406234	0.0083703	PDIA6
ENSG00000250312	-0.0951409	3.85068	-0.413938	0.684593	0.84267	-5.67079	-0.406203	-0.00707301	ZNF718
ENSG00000117477	0.0937328	2.86868	0.410102	0.684606	0.84267	-6.25861	0.406186	0.00696833	CCDC181
ENSG00000116161	0.0717661	6.3312	0.41272	0.684683	0.842699	-6.16748	0.406081	0.00533419	CACYBP
ENSG00000109606	0.0875012	6.10364	0.412353	0.684953	0.842951	-5.32189	0.405714	0.00649237	DHX15
ENSG00000112144	0.0851573	4.89139	0.412557	0.685008	0.842951	-6.10792	0.405638	0.00631845	ICK
ENSG00000177156	0.0656586	5.5195	0.409393	0.68512	0.842951	-6.28837	0.405486	0.0048717	TALDO1
ENSG00000092295	-0.123858	-0.839076	-0.409364	0.685141	0.842951	-6.26517	-0.405458	-0.00918994	TGM1
ENSG00000213676	0.0710718	5.54148	0.411504	0.685155	0.842951	-5.47094	0.405439	0.00527335	ATF6B
ENSG00000119801	0.0911075	6.55409	0.417569	0.685289	0.843051	-6.10753	0.405256	0.00675529	YPEL5
ENSG00000104903	0.111792	2.00611	0.409049	0.68537	0.843084	-6.25394	0.405146	0.00828701	LYL1
ENSG00000101544	-0.0802784	4.94062	-0.411637	0.685444	0.843109	-5.39571	-0.405045	-0.00594995	ADNP2
ENSG00000099992	0.0962322	4.26074	0.411671	0.685513	0.843109	-5.66526	0.404952	0.0071324	TBC1D10A
ENSG00000224712	0.42019	-1.64884	0.411596	0.68555	0.843109	-5.29191	0.404901	0.031143	NPIPA3
ENSG00000244005	-0.0419984	4.78612	-0.408493	0.685774	0.843295	-6.28498	-0.404597	-0.00310875	NFS1
ENSG00000106785	-0.0511848	4.0586	-0.408445	0.685808	0.843295	-6.27986	-0.40455	-0.00378873	TRIM14
ENSG00000168356	-0.149391	-0.270513	-0.410605	0.685927	0.843374	-5.83961	-0.404389	-0.0110519	SCN11A
ENSG00000256269	-0.106926	0.566593	-0.407678	0.686366	0.843848	-6.2678	-0.403792	-0.00788425	HMBS
ENSG00000119969	0.0789225	1.80221	0.409248	0.686513	0.843947	-5.95184	0.403591	0.00581541	HELLS
ENSG00000157637	0.0643611	5.33056	0.407421	0.686553	0.843947	-6.2884	0.403538	0.00474245	SLC38A10
ENSG00000166822	0.117727	5.01465	0.410137	0.686671	0.843977	-5.50133	0.403377	0.00867291	TMEM170A
ENSG00000170802	0.116202	5.0118	0.411667	0.686684	0.843977	-6.00833	0.403359	0.00856054	FOXN2
ENSG00000181626	-0.310431	-1.66831	-0.406804	0.687001	0.844235	-6.2766	-0.402928	-0.022828	ANKRD62
ENSG00000176658	-0.15449	4.81606	-0.406739	0.687048	0.844235	-6.2863	-0.402865	-0.0113606	MYO1D
ENSG00000152601	0.118891	6.64409	0.410408	0.687055	0.844235	-5.41491	0.402855	0.00874282	MBNL1
ENSG00000163755	-0.0664018	3.81939	-0.408873	0.687151	0.844243	-5.94718	-0.402725	-0.00488269	HPS3
ENSG00000197594	0.223072	-1.57009	0.410312	0.687168	0.844243	-6.16893	0.402701	0.016403	ENPP1
ENSG00000135318	0.0767535	4.4999	0.408749	0.687563	0.844662	-5.56893	0.402164	0.00562733	NT5E
ENSG00000167077	-0.136295	-0.948383	-0.405941	0.687628	0.844676	-6.27276	-0.402076	-0.00999178	MEI1
ENSG00000143842	0.0755231	4.0599	0.405868	0.687681	0.844676	-6.27893	0.402004	0.0055366	SOX13
ENSG00000100889	-0.0688728	2.3915	-0.407726	0.687768	0.844676	-5.96201	-0.401886	-0.00504905	PCK2
ENSG00000127955	0.078383	6.54482	0.417111	0.687851	0.844676	-6.00569	0.401773	0.00574623	GNAI1
ENSG00000084734	0.135504	-1.37582	0.405628	0.687856	0.844676	-6.26002	0.401767	0.00993375	GCKR
ENSG00000197614	0.215408	-2.07452	0.412486	0.687939	0.844676	-5.77805	0.401653	0.0157915	MFAP5
ENSG00000067208	0.0558039	5.48639	0.408974	0.68807	0.844676	-6.13416	0.401476	0.00409097	EVI5
ENSG00000163728	0.0946457	5.32593	0.411177	0.688155	0.844676	-5.82195	0.40136	0.00693845	TTC14
ENSG00000213420	0.107094	1.0484	0.40704	0.688162	0.844676	-6.16377	0.401351	0.00785102	GPC2
ENSG00000230707	0.0785815	0.966197	0.406457	0.688209	0.844676	-6.22537	0.401287	0.00576079	RP11-364B14.3
ENSG00000176809	-0.0819682	3.73895	-0.407139	0.688258	0.844676	-5.91577	-0.401221	-0.00600907	LRRC37A3
ENSG00000135541	-0.10222	5.82483	-0.420119	0.688295	0.844676	-6.09885	-0.40117	-0.0074937	AHI1
ENSG00000112062	0.0779653	5.51015	0.404989	0.68832	0.844676	-6.29021	0.401136	0.00571561	MAPK14
ENSG00000196109	-0.278664	-1.11063	-0.407203	0.688415	0.844676	-5.67408	-0.401006	-0.0204288	ZNF676
ENSG00000137872	-0.110935	5.78406	-0.409369	0.688425	0.844676	-5.49161	-0.400993	-0.00813262	SEMA6D
ENSG00000206140	-0.157701	1.6373	-0.407315	0.688443	0.844676	-5.27133	-0.400969	-0.011561	TMEM191C
ENSG00000157856	0.186406	1.42928	0.407494	0.688494	0.844676	-5.65244	0.4009	0.0136654	DRC1
ENSG00000119285	-0.0493684	4.86228	-0.404627	0.688583	0.844676	-6.28484	-0.400778	-0.00361919	HEATR1
ENSG00000164691	0.177995	1.60463	0.4067	0.688592	0.844676	-5.87974	0.400767	0.0130488	TAGAP
ENSG00000103226	-0.174248	5.39352	-0.407055	0.688696	0.844738	-5.3437	-0.400626	-0.0127685	NOMO3
ENSG00000196323	-0.070549	6.89291	-0.406753	0.688972	0.844966	-5.81771	-0.40025	-0.00516143	ZBTB44
ENSG00000113356	0.0660138	1.75142	0.405858	0.689007	0.844966	-6.07754	0.400203	0.00482963	POLR3G
ENSG00000108179	0.0619331	4.98914	0.405976	0.689042	0.844966	-6.09101	0.400155	0.00453108	PPIF
ENSG00000100413	-0.0846456	5.84971	-0.406036	0.689126	0.845003	-5.53848	-0.400042	-0.00619114	POLR3H
ENSG00000165912	0.101906	3.609	0.406621	0.689269	0.845107	-6.25837	0.399847	0.00744813	PACSIN3
ENSG00000115207	0.047013	4.53047	0.40902	0.689318	0.845107	-5.81863	0.399781	0.0034361	GTF3C2
ENSG00000187742	0.0609128	5.49299	0.412322	0.689472	0.845214	-5.95416	0.399572	0.00444866	SECISBP2
ENSG00000223658	-0.185776	-1.84763	-0.404318	0.689512	0.845214	-6.2208	-0.399517	-0.0135678	C1GALT1C1L
ENSG00000123415	-0.0499111	3.87739	-0.409912	0.689622	0.845282	-6.05003	-0.399369	-0.00364343	SMUG1
ENSG00000284976	0.0927105	2.30575	0.403093	0.689699	0.845312	-6.25872	0.399263	0.00676631	RP13-122B23.13
ENSG00000124172	-0.0991317	5.26924	-0.404523	0.69	0.845614	-5.96032	-0.398855	-0.00721954	ATP5E
ENSG00000173692	0.0784446	6.86079	0.408705	0.690076	0.845641	-6.25143	0.398752	0.00571184	PSMD1
ENSG00000186575	-0.085382	7.21833	-0.404507	0.690152	0.84567	-5.76014	-0.398648	-0.00621575	NF2
ENSG00000142556	-0.0610779	3.67453	-0.403747	0.690288	0.84577	-6.16301	-0.398464	-0.00444327	ZNF614
ENSG00000112902	0.0802868	6.95648	0.40543	0.690615	0.846087	-5.772	0.39802	0.0058276	SEMA5A
ENSG00000138385	0.0859026	5.7284	0.408137	0.690654	0.846087	-6.04744	0.397968	0.00623522	SSB
ENSG00000123737	-0.0768696	2.99048	-0.403659	0.69081	0.8462	-5.74382	-0.397756	-0.0055751	EXOSC9
ENSG00000103363	0.0558751	5.78945	0.403347	0.690855	0.8462	-5.81801	0.397695	0.00405244	ELOB
ENSG00000159648	-0.212434	-2.59722	-0.402793	0.690946	0.8462	-6.2197	-0.397572	-0.0154071	TEPP
ENSG00000253958	-0.146918	-1.76099	-0.404377	0.690961	0.8462	-5.80443	-0.397551	-0.0106555	CLDN23
ENSG00000117569	-0.0906119	5.78141	-0.404995	0.691029	0.846219	-5.62133	-0.397459	-0.00657094	PTBP2
ENSG00000139287	-0.170067	0.325857	-0.401054	0.691184	0.846343	-6.26658	-0.397248	-0.012322	TPH2
ENSG00000177459	-0.126095	-0.309269	-0.403056	0.691669	0.84687	-6.17533	-0.396592	-0.00910197	ERICH5
ENSG00000005206	-0.0786864	5.0709	-0.400263	0.691761	0.846917	-6.29015	-0.396467	-0.00567794	SPPL2B
ENSG00000269743	0.0552534	2.52189	0.400027	0.691933	0.847062	-6.262	0.396234	0.00398294	SLC25A53
ENSG00000288674	-0.0789053	1.38889	-0.399888	0.692033	0.847078	-6.26906	-0.396097	-0.00568722	NA
ENSG00000007516	0.142204	6.23788	0.403679	0.692053	0.847078	-5.87039	0.39607	0.0102496	BAIAP3
ENSG00000167981	-0.0544546	3.10717	-0.399755	0.692131	0.847107	-6.2706	-0.395965	-0.00392408	ZNF597
ENSG00000196262	-0.061264	8.63365	-0.401188	0.692324	0.847277	-5.9611	-0.395704	-0.00440944	PPIA
ENSG00000176986	-0.0573169	6.19155	-0.402901	0.69241	0.847305	-5.6522	-0.395587	-0.00412453	SEC24C
ENSG00000139974	0.0630664	3.04555	0.401289	0.692456	0.847305	-5.9101	0.395524	0.00453826	SLC38A6
ENSG00000285382	0.152449	0.862473	0.40118	0.692528	0.847305	-6.15777	0.395427	0.0109702	RP11-503P21.4
ENSG00000204149	0.0777089	3.80236	0.399164	0.692561	0.847305	-6.27726	0.395381	0.00559194	AGAP6
ENSG00000136267	-0.0985367	7.28437	-0.399091	0.692615	0.847305	-6.29367	-0.395309	-0.00709071	DGKB
ENSG00000167984	0.109145	-0.594468	0.398937	0.692727	0.847376	-6.25897	0.395157	0.00785007	NLRC3
ENSG00000126249	-0.0462572	2.21525	-0.398862	0.692782	0.847378	-6.26988	-0.395083	-0.00332695	PDCD2L
ENSG00000122687	0.0766623	4.12595	0.40025	0.693038	0.847581	-5.4976	0.394736	0.00550578	FTSJ2
ENSG00000135299	-0.0770335	5.26695	-0.398485	0.693057	0.847581	-6.29167	-0.39471	-0.00553244	ANKRD6
ENSG00000008405	-0.0377566	4.09152	-0.403188	0.693121	0.847581	-6.13982	-0.394623	-0.00271162	CRY1
ENSG00000131379	0.167329	-1.592	0.401166	0.693182	0.847581	-5.83178	0.39454	0.0120173	C3orf20
ENSG00000165861	0.0333776	5.10262	0.401465	0.693217	0.847581	-6.10535	0.394493	0.00239713	ZFYVE1
ENSG00000072682	0.0575044	3.68647	0.401756	0.693327	0.847631	-6.25157	0.394344	0.00412842	P4HA2
ENSG00000065665	-0.0851648	5.0722	-0.397993	0.693415	0.847631	-6.29098	-0.394225	-0.00611424	SEC61A2
ENSG00000172005	0.199185	4.86795	0.397947	0.693449	0.847631	-6.28896	0.394179	0.0143001	MAL
ENSG00000168282	-0.109127	3.9778	-0.400215	0.693472	0.847631	-5.35236	-0.394147	-0.00783456	MGAT2
ENSG00000152556	-0.068291	7.40343	-0.399225	0.693559	0.847671	-6.05678	-0.39403	-0.00490144	PFKM
ENSG00000179057	0.106487	-0.2433	0.397103	0.694065	0.848223	-6.25804	0.393345	0.00761275	IGSF22
ENSG00000013392	-0.0685482	3.79758	-0.396856	0.694245	0.848378	-6.28134	-0.393101	-0.00489506	RWDD2A
ENSG00000183722	0.0705821	5.10978	0.399251	0.6943	0.84838	-5.65636	0.393026	0.00504024	LHFP
ENSG00000168924	-0.0758449	6.61509	-0.399278	0.694457	0.848506	-5.76113	-0.392814	-0.00541117	LETM1
ENSG00000087245	0.128443	3.10303	0.399281	0.694515	0.848511	-5.71475	0.392735	0.00916341	MMP2
ENSG00000116151	0.0767423	3.67806	0.398547	0.694651	0.848612	-5.98568	0.392551	0.00547104	MORN1
ENSG00000074800	0.0460609	8.80388	0.399642	0.694741	0.848646	-6.06899	0.392429	0.00328291	ENO1
ENSG00000105519	-0.150189	3.13745	-0.396113	0.694787	0.848646	-6.27701	-0.392367	-0.0107044	CAPS
ENSG00000214216	-0.135828	0.916262	-0.395983	0.694882	0.848696	-6.2688	-0.392239	-0.00967743	IQCJ
ENSG00000205116	-0.273006	2.6455	-0.395817	0.695003	0.848737	-6.28056	-0.392075	-0.0194454	TMEM88B
ENSG00000135931	-0.0721363	4.1577	-0.397826	0.695062	0.848737	-6.12413	-0.391995	-0.00513805	ARMC9
ENSG00000149346	0.0455857	3.51733	0.395679	0.695104	0.848737	-6.27412	0.391938	0.00324693	SLX4IP
ENSG00000090612	0.0646571	4.70583	0.398756	0.69513	0.848737	-5.69593	0.391902	0.00460532	ZNF268
ENSG00000270149	-0.504946	-1.97756	-0.398998	0.695203	0.848759	-6.23416	-0.391805	-0.0359599	RP11-544M22.13
ENSG00000243056	0.154826	0.226777	0.395276	0.695398	0.848921	-6.25667	0.39154	0.0110132	EIF4EBP3
ENSG00000102081	0.0952379	6.61281	0.398397	0.695443	0.848921	-5.56303	0.39148	0.00677452	FMR1
ENSG00000205129	-0.188443	-1.35464	-0.398848	0.695522	0.848953	-5.74628	-0.391372	-0.0134014	C4orf47
ENSG00000127366	0.109146	-0.718347	0.396288	0.695635	0.849025	-6.15984	0.391219	0.00775807	TAS2R5
ENSG00000103342	0.0762008	6.80908	0.397032	0.695808	0.84917	-5.41091	0.390985	0.00541066	GSPT1
ENSG00000141627	0.0859988	5.45792	0.398235	0.695874	0.849185	-5.39862	0.390896	0.00610574	DYM
ENSG00000181577	-0.206054	0.426768	-0.396265	0.695981	0.849202	-5.49048	-0.390751	-0.0146276	C6orf223
ENSG00000214595	0.0783299	5.29957	0.396576	0.695995	0.849202	-5.93405	0.390732	0.00556058	EML6
ENSG00000124678	-0.128961	-2.22819	-0.396147	0.696164	0.849342	-6.26093	-0.390504	-0.00914561	TCP11
ENSG00000167625	0.0527995	3.10708	0.396573	0.696229	0.849355	-5.97712	0.390416	0.00374404	ZNF526
ENSG00000089094	-0.0388059	5.4146	-0.393881	0.696417	0.849493	-6.29403	-0.390161	-0.00274902	KDM2B
ENSG00000100726	-0.142781	4.59795	-0.395893	0.69645	0.849493	-5.12824	-0.390118	-0.0101146	TELO2
ENSG00000185652	-0.263576	-2.51019	-0.394889	0.696718	0.849709	-6.19999	-0.389754	-0.0186427	NTF3
ENSG00000005022	0.0919208	6.50077	0.395742	0.696734	0.849709	-5.33014	0.389733	0.00650155	SLC25A5
ENSG00000136783	-0.0725069	3.74243	-0.394544	0.696895	0.849836	-6.17153	-0.389515	-0.0051237	NIPSNAP3A
ENSG00000177663	0.113493	5.12524	0.396499	0.697028	0.849836	-5.64321	0.389336	0.00801996	IL17RA
ENSG00000119559	-0.0988411	4.27042	-0.395526	0.697028	0.849836	-5.44598	-0.389335	-0.00698461	C19orf25
ENSG00000074266	0.0615425	3.53094	0.394557	0.697064	0.849836	-5.93508	0.389287	0.0043489	EED
ENSG00000115289	0.0613886	2.43946	0.395243	0.697108	0.849836	-5.84326	0.389228	0.00433803	PCGF1
ENSG00000204138	0.0775965	4.76305	0.392813	0.697197	0.84987	-6.29085	0.389107	0.00548198	PHACTR4
ENSG00000177943	-0.0930729	1.63188	-0.392685	0.697291	0.84987	-6.26933	-0.38898	-0.00657535	MAMDC4
ENSG00000188629	-0.0871345	1.62692	-0.39265	0.697316	0.84987	-6.26682	-0.388946	-0.00615581	ZNF177
ENSG00000089050	-0.125437	3.76629	-0.39462	0.697388	0.84987	-5.16918	-0.388849	-0.00886176	RBBP9
ENSG00000185730	-0.0612931	3.22556	-0.392528	0.697406	0.84987	-6.27814	-0.388825	-0.00433019	ZNF696
ENSG00000141574	0.238763	-0.563984	0.394224	0.69756	0.849993	-5.34893	0.388617	0.016853	SECTM1
ENSG00000106992	0.130816	4.46615	0.394273	0.697699	0.850096	-5.38007	0.388429	0.00922671	AK1
ENSG00000152595	-0.240099	-0.927011	-0.391996	0.697795	0.850096	-6.28112	-0.388299	-0.0169346	MEPE
ENSG00000169955	-0.133431	4.07504	-0.39384	0.697894	0.850096	-5.13002	-0.388165	-0.00941114	ZNF747
ENSG00000223547	-0.134962	4.34629	-0.393949	0.697899	0.850096	-5.22355	-0.388158	-0.00951917	ZNF844
ENSG00000237988	0.161392	-2.26067	0.393158	0.697914	0.850096	-6.15511	0.388138	0.0113833	OR2I1P
ENSG00000235169	-0.191742	-2.11988	-0.393938	0.698071	0.850221	-6.08152	-0.387926	-0.0135117	SMIM1
ENSG00000153291	0.0777479	5.45326	0.391434	0.698206	0.85032	-6.29532	0.387744	0.00547482	SLC25A27
ENSG00000169221	-0.10378	6.37211	-0.393294	0.69842	0.850515	-5.327	-0.387454	-0.00729761	TBC1D10B
ENSG00000176225	0.116309	3.96052	0.393196	0.698563	0.850609	-6.19089	0.387261	0.00817303	RTTN
ENSG00000104899	0.114574	0.528359	0.390772	0.69869	0.850609	-6.26486	0.38709	0.00805107	AMH
ENSG00000159346	-0.0595787	5.59779	-0.392272	0.698691	0.850609	-5.78775	-0.387088	-0.00418659	ADIPOR1
ENSG00000065970	-0.0441861	5.3792	-0.394069	0.698713	0.850609	-6.03486	-0.387059	-0.00310495	FOXJ2
ENSG00000242220	-0.0432615	2.08896	-0.390442	0.698931	0.850809	-6.26869	-0.386764	-0.00303557	TCP10L
ENSG00000197993	0.213158	0.181479	0.390012	0.699246	0.851127	-6.24427	0.386339	0.0149223	KEL
ENSG00000123908	0.0607704	7.05604	0.392552	0.699371	0.851214	-5.66906	0.386169	0.00425158	AGO2
ENSG00000198464	-0.0678026	2.95863	-0.390938	0.699566	0.851385	-6.24867	-0.385906	-0.00473763	ZNF480
ENSG00000130921	-0.0507804	3.68799	-0.391652	0.700114	0.851986	-6.04419	-0.385167	-0.00353268	C12orf65
ENSG00000106993	-0.0584806	4.85522	-0.388382	0.700439	0.852251	-6.29351	-0.384728	-0.00406045	CDC37L1
ENSG00000135632	-0.040538	4.39549	-0.388381	0.70044	0.852251	-6.29057	-0.384727	-0.00281465	SMYD5
ENSG00000161960	0.0879373	6.5299	0.390614	0.700631	0.852366	-5.46804	0.384469	0.00610054	EIF4A1
ENSG00000183010	-0.0651698	2.86343	-0.389371	0.700642	0.852366	-5.72437	-0.384454	-0.00452107	PYCR1
ENSG00000130311	0.0741374	5.59673	0.389352	0.70088	0.852544	-5.69204	0.384133	0.00513649	DDA1
ENSG00000106399	-0.0679374	2.29111	-0.387738	0.700911	0.852544	-6.26845	-0.384092	-0.00470693	RPA3
ENSG00000163320	-0.0726146	6.10847	-0.392738	0.70095	0.852544	-5.96627	-0.384038	-0.00503099	CGGBP1
ENSG00000120709	0.0431011	6.15043	0.389206	0.701004	0.852544	-6.11849	0.383965	0.00298619	FAM53C
ENSG00000119698	-0.140265	5.75389	-0.387516	0.701073	0.852562	-6.2972	-0.383872	-0.00971677	PPP4R4
ENSG00000134242	0.201336	-1.74918	0.388745	0.70122	0.852631	-6.07807	0.383674	0.0139402	PTPN22
ENSG00000196878	-0.084205	2.20115	-0.391101	0.701238	0.852631	-6.09565	-0.383649	-0.00583025	LAMB3
ENSG00000181409	-0.115082	7.75614	-0.38716	0.701334	0.852681	-6.29841	-0.38352	-0.0079652	AATK
ENSG00000077235	0.033595	7.36832	0.388042	0.701437	0.852728	-6.16729	0.383381	0.00232442	GTF3C1
ENSG00000117020	0.121441	8.47549	0.388749	0.701535	0.852728	-5.43827	0.383249	0.00840246	AKT3
ENSG00000156860	-0.0874053	6.36709	-0.389251	0.701598	0.852728	-5.80913	-0.383164	-0.00604753	FBRS
ENSG00000133056	-0.0783188	6.16377	-0.386707	0.701665	0.852728	-6.29837	-0.383073	-0.00541884	PIK3C2B
ENSG00000127663	-0.0780367	6.04984	-0.389938	0.701673	0.852728	-5.75891	-0.383063	-0.00539932	KDM4B
ENSG00000130529	-0.0714693	3.20984	-0.386665	0.701696	0.852728	-6.28145	-0.383031	-0.00494492	TRPM4
ENSG00000184640	0.0663431	6.91711	0.389675	0.701911	0.852923	-5.82151	0.382742	0.00458366	2026-09-09
ENSG00000073331	0.173804	2.72448	0.386096	0.702113	0.853103	-6.25763	0.382469	0.0119922	ALPK1
ENSG00000185988	0.0941815	0.820336	0.38597	0.702206	0.85315	-6.26806	0.382344	0.00649614	PLK5
ENSG00000115091	-0.0481006	6.81843	-0.385744	0.702371	0.853285	-6.29956	-0.382121	-0.00331441	ACTR3
ENSG00000081791	0.04556	5.1921	0.388805	0.702706	0.853551	-6.22346	0.381671	0.00313318	KIAA0141
ENSG00000101115	0.187235	-2.40186	0.385287	0.702706	0.853551	-6.26566	0.38167	0.0128763	SALL4
ENSG00000244219	0.13088	-1.05105	0.389323	0.702753	0.853551	-6.0926	0.381607	0.00900067	TMEM225B
ENSG00000177192	-0.0897814	3.22978	-0.388495	0.702861	0.853551	-5.66247	-0.381461	-0.00617431	PUS1
ENSG00000198858	-0.0850328	5.26809	-0.387964	0.702924	0.853551	-5.743	-0.381376	-0.00584774	R3HDM4
ENSG00000048707	-0.0714334	8.1738	-0.387202	0.702927	0.853551	-5.56284	-0.381372	-0.00491251	VPS13D
ENSG00000276302	-0.117189	-1.25667	-0.386608	0.703001	0.853551	-5.95471	-0.381273	-0.00805911	RP5-874C20.8
ENSG00000196549	0.293003	1.02071	0.386985	0.703023	0.853551	-5.63723	0.381243	0.02015	MME
ENSG00000130045	0.23622	-2.73932	0.384536	0.703257	0.853725	-6.27195	0.380928	0.016224	NXNL2
ENSG00000143942	-0.0728999	0.25352	-0.388047	0.703275	0.853725	-6.07951	-0.380904	-0.0050069	CHAC2
ENSG00000120616	0.0424517	5.01287	0.385342	0.703638	0.854101	-5.99624	0.380414	0.00290756	EPC1
ENSG00000188386	0.130733	-0.11871	0.383766	0.703821	0.854257	-6.2653	0.380167	0.00894363	PPP3R2
ENSG00000104679	-0.0957815	4.94733	-0.385753	0.703876	0.854258	-5.38512	-0.380093	-0.0065525	R3HCC1
ENSG00000122642	0.0800478	5.79466	0.386051	0.704101	0.854461	-5.73562	0.37979	0.00546787	FKBP9
ENSG00000164162	-0.0436072	2.77936	-0.38596	0.704152	0.854461	-6.14477	-0.379722	-0.0029787	ANAPC10
ENSG00000136628	0.0797114	6.60856	0.386259	0.70423	0.854487	-5.69507	0.379617	0.00544384	EPRS
ENSG00000188559	0.0372686	5.16967	0.383139	0.704282	0.854487	-6.2972	0.379547	0.00254523	RALGAPA2
ENSG00000163453	-0.189019	5.85133	-0.385306	0.704349	0.854494	-5.16212	-0.379456	-0.0129083	IGFBP7
ENSG00000117394	0.0848338	6.19347	0.385753	0.704464	0.854494	-6.13541	0.379301	0.00579339	SLC2A1
ENSG00000143179	-0.063101	5.34754	-0.384289	0.704508	0.854494	-5.79192	-0.379242	-0.00430923	UCK2
ENSG00000102890	-0.112917	-1.37641	-0.382797	0.704533	0.854494	-6.27863	-0.379209	-0.00771123	ELMO3
ENSG00000170852	-0.096656	5.44035	-0.385636	0.704558	0.854494	-5.22224	-0.379175	-0.00660075	KBTBD2
ENSG00000121152	0.106886	-1.19049	0.382573	0.704697	0.854582	-6.26404	0.378987	0.00729461	NCAPH
ENSG00000116127	0.113174	6.33412	0.386566	0.704755	0.854582	-5.53502	0.378909	0.00772373	ALMS1
ENSG00000115085	0.130033	-0.696527	0.384798	0.704824	0.854582	-6.21578	0.378816	0.00887428	ZAP70
ENSG00000161996	-0.0815739	3.01764	-0.382304	0.704895	0.854582	-6.27943	-0.378722	-0.00556712	WDR90
ENSG00000042429	-0.0735333	4.13184	-0.384159	0.704901	0.854582	-5.38336	-0.378713	-0.00501838	MED17
ENSG00000148337	-0.0439109	6.27229	-0.384187	0.705311	0.854947	-6.03099	-0.378162	-0.00298862	CIZ1
ENSG00000144596	0.102256	4.34033	0.383582	0.705355	0.854947	-6.22506	0.378102	0.00695967	GRIP2
ENSG00000011638	0.114082	2.13546	0.381607	0.705406	0.854947	-6.26749	0.378033	0.00776453	TMEM159
ENSG00000185532	0.0778021	3.94102	0.38158	0.705426	0.854947	-6.28524	0.378006	0.00529529	PRKG1
ENSG00000198677	-0.070367	6.38046	-0.381516	0.705473	0.854947	-6.29736	-0.377943	-0.00478925	TTC37
ENSG00000101384	-0.113414	4.76649	-0.382871	0.706093	0.855534	-5.34179	-0.377108	-0.00768523	JAG1
ENSG00000150471	-0.0597181	7.87858	-0.380621	0.70613	0.855534	-6.30103	-0.377059	-0.00404666	ADGRL3
ENSG00000157601	0.0853125	4.45336	0.388681	0.706158	0.855534	-6.05236	0.377021	0.00578101	MX1
ENSG00000163827	0.156498	3.44886	0.381735	0.706175	0.855534	-6.18463	0.376998	0.0106047	LRRC2
ENSG00000104381	-0.0935967	6.65723	-0.380393	0.706298	0.855617	-6.30117	-0.376833	-0.00633841	GDAP1
ENSG00000159792	0.0740986	4.08983	0.380298	0.706367	0.855635	-6.28921	0.37674	0.00501731	PSKH1
ENSG00000089335	0.0719215	5.05937	0.392753	0.706669	0.855935	-5.60326	0.376334	0.00485895	ZNF302
ENSG00000169857	0.0790126	2.02924	0.386889	0.706903	0.856116	-5.75586	0.376018	0.00533079	AVEN
ENSG00000257949	-0.166164	1.11968	-0.379537	0.706926	0.856116	-6.29571	-0.375987	-0.0112107	TEN1
ENSG00000243725	0.0638138	3.73214	0.381125	0.707238	0.856427	-5.95676	0.375568	0.00429527	TTC4
ENSG00000198918	0.13335	5.02886	0.380458	0.707377	0.856496	-5.89906	0.375381	0.00897102	RPL39
ENSG00000140459	0.119111	-0.187188	0.380429	0.707404	0.856496	-6.09116	0.375345	0.00801313	CYP11A1
ENSG00000183323	-0.145676	2.96525	-0.380554	0.707478	0.856521	-5.15117	-0.375246	-0.00979848	CCDC125
ENSG00000049883	0.0415381	4.68025	0.382296	0.70758	0.856579	-6.27342	0.375108	0.00279272	PTCD2
ENSG00000101883	0.17333	-1.9588	0.378365	0.707788	0.856764	-6.26466	0.374829	0.0116371	RHOXF1
ENSG00000139746	-0.0736426	6.24377	-0.380848	0.708009	0.856966	-5.52393	-0.374531	-0.00493672	RBM26
ENSG00000187535	-0.0486142	4.98063	-0.380314	0.708122	0.857007	-6.11784	-0.374379	-0.00325791	IFT140
ENSG00000259571	0.171024	-1.78607	0.379285	0.70819	0.857007	-6.16428	0.374288	0.0114613	BLID
ENSG00000175215	0.0467946	6.76602	0.377797	0.708206	0.857007	-6.30303	0.374267	0.00313597	CTDSP2
ENSG00000100038	0.0537975	3.40005	0.379613	0.708307	0.857045	-6.27391	0.374131	0.00360425	TOP3B
ENSG00000138798	-0.0658185	1.48157	-0.377547	0.708389	0.857045	-6.27229	-0.374021	-0.00440961	EGF
ENSG00000124610	-0.105769	0.477538	-0.378743	0.708421	0.857045	-6.2602	-0.373977	-0.00708615	HIST1H1A
ENSG00000127914	-0.113879	7.21797	-0.37976	0.708454	0.857045	-5.45953	-0.373933	-0.0076295	AKAP9
ENSG00000183696	0.111307	3.14543	0.380178	0.708629	0.857086	-5.86871	0.373698	0.00745483	UPP1
ENSG00000153283	-0.231708	-2.13779	-0.378531	0.708643	0.857086	-6.15471	-0.373679	-0.0155187	CD96
ENSG00000171163	0.0772411	3.63567	0.377162	0.708673	0.857086	-6.28452	0.373639	0.00517326	ZNF692
ENSG00000153237	-0.0555265	2.86457	-0.380122	0.708706	0.857086	-5.94065	-0.373595	-0.00371892	CCDC148
ENSG00000120729	0.249961	-0.0565754	0.378091	0.708768	0.857096	-6.23171	0.373511	0.0167401	MYOT
ENSG00000107021	-0.0823568	5.7126	-0.379217	0.709149	0.857483	-5.57698	-0.372999	-0.00549934	TBC1D13
ENSG00000114850	0.0851301	6.30753	0.37858	0.709197	0.857483	-5.34141	0.372935	0.00568452	SSR3
ENSG00000125247	0.105918	4.70614	0.378204	0.709293	0.857494	-6.17362	0.372805	0.00707205	TMTC4
ENSG00000116062	0.210888	3.01969	0.378852	0.709328	0.857494	-6.19279	0.372759	0.0140808	MSH6
ENSG00000136014	-0.0799168	0.516982	-0.378107	0.70942	0.857494	-5.95089	-0.372635	-0.00533598	USP44
ENSG00000076258	0.138598	-0.673732	0.377855	0.709441	0.857494	-6.04602	0.372607	0.00925406	FMO4
ENSG00000156510	0.115581	0.0731132	0.376067	0.709477	0.857494	-6.26715	0.372558	0.00771722	HKDC1
ENSG00000074966	0.216159	-2.31767	0.375936	0.709574	0.857545	-6.26134	0.372428	0.0144271	TXK
ENSG00000154589	0.177591	-1.41828	0.377735	0.709842	0.857803	-5.64296	0.372068	0.0118298	LY96
ENSG00000235194	0.0563102	4.53592	0.377916	0.710108	0.858058	-6.22425	0.371711	0.00374368	PPP1R3E
ENSG00000198712	-0.205801	11.2945	-0.376242	0.71018	0.85808	-5.8419	-0.371614	-0.0136801	MT-CO2
ENSG00000104756	0.050384	3.2219	0.378954	0.710277	0.858132	-6.09639	0.371484	0.00334782	KCTD9
ENSG00000162992	0.211835	2.47078	0.37682	0.710353	0.858157	-6.0996	0.371383	0.0140729	NEUROD1
ENSG00000117335	0.0745696	5.85086	0.376295	0.710738	0.858556	-5.67767	0.370865	0.00493883	CD46
ENSG00000153551	0.136807	0.387913	0.375637	0.711041	0.85881	-6.16661	0.370458	0.0090434	CMTM7
ENSG00000231887	0.0897764	1.38203	0.375158	0.7111	0.85881	-6.16345	0.37038	0.0059345	PRH1
ENSG00000177125	-0.0855013	4.20093	-0.373848	0.711111	0.85881	-6.29179	-0.370365	-0.0056519	ZBTB34
ENSG00000100354	0.0560636	8.23249	0.375479	0.71146	0.859134	-5.76122	0.369895	0.00369677	TNRC6B
ENSG00000269067	-0.153109	0.391943	-0.375697	0.711489	0.859134	-5.64917	-0.369858	-0.0100959	ZNF728
ENSG00000111790	-0.0741251	5.60554	-0.379449	0.711756	0.859392	-6.05538	-0.369499	-0.00487808	FGFR1OP2
ENSG00000139629	0.205602	2.8211	0.37284	0.711854	0.859444	-6.26479	0.369368	0.013525	GALNT6
ENSG00000197694	-0.0374313	10.7075	-0.372706	0.711952	0.859497	-6.3046	-0.369236	-0.00246132	SPTAN1
ENSG00000131467	0.040364	6.19058	0.373879	0.712156	0.859596	-6.11906	0.368962	0.00265214	PSME3
ENSG00000177830	0.0409438	5.02287	0.375113	0.712175	0.859596	-5.92201	0.368937	0.00269024	CHID1
ENSG00000013364	0.101921	4.10886	0.372372	0.712198	0.859596	-6.29154	0.368906	0.00669681	MVP
ENSG00000187908	0.190379	-0.113509	0.372241	0.712295	0.859612	-6.26357	0.368776	0.0125074	DMBT1
ENSG00000071051	-0.0722684	5.69873	-0.374384	0.71232	0.859612	-5.86534	-0.368742	-0.00474785	NCK2
ENSG00000184659	0.12986	-0.053735	0.37361	0.712428	0.859672	-6.13862	0.368598	0.00852754	FOXD4L4
ENSG00000165572	-0.0610188	5.98259	-0.371991	0.712479	0.859672	-6.30385	-0.368529	-0.00400694	KBTBD6
ENSG00000181396	0.132677	4.4533	0.373693	0.712602	0.859755	-5.07445	0.368364	0.00870699	C17orf101
ENSG00000197467	0.176423	-0.0375243	0.373716	0.712768	0.859889	-5.71736	0.368141	0.0115658	COL13A1
ENSG00000175455	-0.0845215	4.62862	-0.372784	0.713236	0.860337	-5.99076	-0.367514	-0.00552191	CCDC14
ENSG00000105993	-0.0629381	6.58003	-0.37366	0.713338	0.860337	-5.69187	-0.367377	-0.00411183	DNAJB6
ENSG00000265354	-0.0522964	4.70431	-0.370807	0.713352	0.860337	-6.29911	-0.367359	-0.00341659	TIMM23
ENSG00000171517	-0.30603	-0.858896	-0.370799	0.713357	0.860337	-6.28266	-0.367351	-0.0199933	LPAR3
ENSG00000167986	0.0373912	7.70983	0.370575	0.713522	0.860471	-6.30558	0.36713	0.0024403	DDB1
ENSG00000281406	0.0952255	-0.832906	0.372483	0.713869	0.860823	-6.10111	0.366664	0.00619785	BLACAT1
ENSG00000108523	-0.0345565	5.54727	-0.372354	0.713979	0.86089	-6.17592	-0.366517	-0.00224798	RNF167
ENSG00000151575	0.14221	1.83861	0.372863	0.71412	0.860898	-5.69726	0.366328	0.0092505	TEX9
ENSG00000103241	-0.159293	0.84628	-0.371327	0.714154	0.860898	-6.07307	-0.366283	-0.0103617	FOXF1
ENSG00000044524	0.123722	4.07547	0.369679	0.714183	0.860898	-6.29006	0.366244	0.00804789	EPHA3
ENSG00000142449	-0.0830475	2.2141	-0.369573	0.714261	0.860898	-6.28213	-0.366139	-0.00540208	FBN3
ENSG00000173137	0.0877617	2.69232	0.371433	0.714324	0.860898	-6.2386	0.366055	0.00570873	ADCK5
ENSG00000182308	-0.12705	-1.47778	-0.369399	0.71439	0.860898	-6.27961	-0.365967	-0.00826439	DCAF4L1
ENSG00000269891	0.0740565	1.54053	0.37153	0.714555	0.860898	-6.16107	0.365745	0.00481724	ARHGAP19-SLIT1
ENSG00000170743	-0.0619247	4.16599	-0.369165	0.714563	0.860898	-6.29577	-0.365735	-0.00402808	SYT9
ENSG00000155957	0.0387375	3.98466	0.36915	0.714574	0.860898	-6.2922	0.36572	0.0025198	TMBIM4
ENSG00000107331	-0.117066	9.26361	-0.369103	0.714608	0.860898	-6.30531	-0.365674	-0.00761495	ABCA2
ENSG00000129071	0.0926574	4.25207	0.372471	0.714708	0.860898	-5.17956	0.36554	0.00602719	MBD4
ENSG00000273154	0.0878336	1.96311	0.368943	0.714727	0.860898	-6.26356	0.365516	0.0057134	RP4-583P15.15
ENSG00000138757	-0.0889226	7.90957	-0.368797	0.714834	0.860898	-6.30532	-0.365372	-0.00578424	G3BP2
ENSG00000143507	0.0957687	3.06673	0.368701	0.714905	0.860898	-6.27453	0.365277	0.00622957	DUSP10
ENSG00000129214	-0.117761	-1.07055	-0.369747	0.714988	0.860898	-5.94335	-0.365166	-0.0076601	SHBG
ENSG00000164197	0.0566255	4.86685	0.368562	0.715007	0.860898	-6.29853	0.365139	0.00368338	RNF180
ENSG00000091137	-0.217463	1.38585	-0.371284	0.715065	0.860898	-6.1964	-0.365063	-0.0141455	SLC26A4
ENSG00000163877	0.0342072	4.11614	0.368424	0.715109	0.860898	-6.29481	0.365003	0.00222511	SNIP1
ENSG00000214367	0.0730036	4.6193	0.370992	0.71511	0.860898	-5.65904	0.365002	0.00474875	HAUS3
ENSG00000131773	-0.0819582	6.03885	-0.370484	0.715181	0.860898	-5.39049	-0.364906	-0.00533122	KHDRBS3
ENSG00000170523	-0.207621	-1.8516	-0.369697	0.715182	0.860898	-6.19353	-0.364906	-0.0135053	KRT83
ENSG00000167930	-0.0617238	4.70495	-0.368319	0.715187	0.860898	-6.30025	-0.364899	-0.00401501	FAM234A
ENSG00000150977	0.0965282	3.75454	0.371695	0.715342	0.861007	-5.58892	0.364691	0.0062737	RILPL2
ENSG00000169242	-0.153845	2.39025	-0.369324	0.715398	0.861007	-6.2349	-0.364617	-0.00999891	EFNA1
ENSG00000142910	0.100362	2.70621	0.367975	0.715441	0.861007	-6.27479	0.364559	0.0065229	TINAGL1
ENSG00000160200	0.118562	4.62781	0.37461	0.7155	0.861012	-5.95713	0.36448	0.00770544	CBS
ENSG00000172671	0.0575767	2.8424	0.367765	0.715596	0.861062	-6.2772	0.364351	0.0037405	ZFAND4
ENSG00000231738	-0.151225	-1.69649	-0.369465	0.715769	0.86109	-5.78731	-0.364119	-0.0098223	TSPAN19
ENSG00000198542	0.16484	0.247956	0.369802	0.715804	0.86109	-5.75915	0.364072	0.0107066	ITGBL1
ENSG00000143420	-0.0770767	7.8613	-0.369732	0.715837	0.86109	-5.81654	-0.364028	-0.00500625	ENSA
ENSG00000143315	-0.0321861	4.15666	-0.367438	0.715837	0.86109	-6.29606	-0.364028	-0.00209054	PIGM
ENSG00000159210	0.0375792	3.89363	0.371804	0.715957	0.861148	-6.24535	0.363868	0.00243973	SNF8
ENSG00000151632	0.0873846	1.91707	0.368755	0.715994	0.861148	-6.21504	0.363817	0.00567322	AKR1C2
ENSG00000146278	0.0653186	6.59999	0.368288	0.716245	0.861305	-5.96662	0.363482	0.00423546	PNRC1
ENSG00000142330	-0.107334	4.50145	-0.369462	0.716271	0.861305	-5.57798	-0.363447	-0.00695987	CAPN10
ENSG00000120458	0.0559552	2.98658	0.366826	0.716289	0.861305	-6.27757	0.363423	0.00362831	MSANTD2
ENSG00000094975	0.0455606	5.33637	0.370908	0.716378	0.861346	-6.27329	0.363304	0.00295334	SUCO
ENSG00000171566	0.0524592	5.21709	0.368519	0.716471	0.861378	-6.28829	0.363179	0.00339968	PLRG1
ENSG00000146731	0.0866099	6.10926	0.37234	0.716542	0.861378	-5.88966	0.363084	0.00561286	CCT6A
ENSG00000072210	0.0576429	5.75229	0.369158	0.716568	0.861378	-5.96818	0.363049	0.00373562	ALDH3A2
ENSG00000148832	0.0773262	2.30259	0.366239	0.716722	0.861445	-6.27328	0.362843	0.0050086	PAOX
ENSG00000012061	-0.0446075	5.24616	-0.366224	0.716733	0.861445	-6.3039	-0.362828	-0.00288933	ERCC1
ENSG00000081059	-0.0911726	0.931754	-0.366001	0.716898	0.861577	-6.2787	-0.362608	-0.0058994	TCF7
ENSG00000149503	-0.0413717	5.12402	-0.365641	0.717164	0.861776	-6.30357	-0.362252	-0.00267285	INCENP
ENSG00000100412	-0.0447766	7.92703	-0.366961	0.717172	0.861776	-5.84422	-0.362241	-0.00289282	ACO2
ENSG00000261739	0.171213	-0.358063	0.367634	0.717243	0.861796	-5.90812	0.362145	0.0110596	GOLGA8S
ENSG00000168016	-0.0660597	5.79003	-0.365339	0.717387	0.861853	-6.3058	-0.361953	-0.00426527	TRANK1
ENSG00000127951	0.113192	3.01469	0.366885	0.717402	0.861853	-6.1329	0.361933	0.00730845	FGL2
ENSG00000105290	-0.074216	9.59648	-0.368273	0.717455	0.861853	-5.80556	-0.361862	-0.00479189	APLP1
ENSG00000134115	-0.112511	3.09019	-0.365128	0.717543	0.861893	-6.28683	-0.361745	-0.00726225	CNTN6
ENSG00000105851	-0.0902248	2.16239	-0.367985	0.717634	0.861936	-5.85221	-0.361623	-0.00582174	PIK3CG
ENSG00000165309	-0.223466	0.44192	-0.366598	0.71785	0.862129	-5.46673	-0.361334	-0.0143974	ARMC3
ENSG00000122257	-0.132437	5.91388	-0.366351	0.717957	0.862129	-4.94736	-0.361191	-0.00853265	RBBP6
ENSG00000198648	0.0544349	6.62181	0.36713	0.717958	0.862129	-5.91258	0.361189	0.00350712	STK39
ENSG00000157833	0.0675128	5.27381	0.364456	0.71804	0.862161	-6.3047	0.36108	0.0043486	GAREM2
ENSG00000119718	-0.0346339	3.92948	-0.3669	0.718172	0.862254	-6.11336	-0.360903	-0.0022292	EIF2B2
ENSG00000157890	-0.115184	4.03514	-0.366352	0.718344	0.862337	-6.08555	-0.360673	-0.00740902	MEGF11
ENSG00000174010	0.0584505	4.63649	0.364018	0.718363	0.862337	-6.30029	0.360648	0.00375972	KLHL15
ENSG00000103671	-0.0397071	3.19388	-0.363924	0.718433	0.862337	-6.2845	-0.360554	-0.00255408	TRIP4
ENSG00000154760	-0.100507	0.0282721	-0.363888	0.718459	0.862337	-6.27418	-0.360519	-0.00646493	SLFN13
ENSG00000277972	-0.0574314	3.75846	-0.365759	0.718661	0.862514	-5.87094	-0.360248	-0.00368905	CISD3
ENSG00000242866	-0.142847	1.91398	-0.366575	0.718814	0.862587	-5.84394	-0.360045	-0.00917037	STRC
ENSG00000138336	-0.0505981	4.68575	-0.363291	0.718901	0.862587	-6.29942	-0.359928	-0.00324826	TET1
ENSG00000170374	0.111819	-1.13824	0.363242	0.718937	0.862587	-6.27464	0.35988	0.00717844	SP7
ENSG00000108679	-0.11968	5.24419	-0.363186	0.718978	0.862587	-6.30498	-0.359825	-0.00768313	LGALS3BP
ENSG00000171262	0.0822129	5.28568	0.363088	0.71905	0.862587	-6.30527	0.359728	0.00527784	FAM98B
ENSG00000173376	0.135485	1.8303	0.363075	0.71906	0.862587	-6.26907	0.359715	0.00869776	NDNF
ENSG00000100417	-0.0459157	4.80032	-0.363015	0.719105	0.862587	-6.30281	-0.359655	-0.00294766	PMM1
ENSG00000106341	0.172622	-0.79649	0.364366	0.719173	0.862603	-6.1536	0.359564	0.0110804	PPP1R17
ENSG00000185522	0.144823	-2.06317	0.365792	0.719308	0.862696	-6.23486	0.359384	0.00928927	LMNTD2
ENSG00000163394	-0.20326	-2.17517	-0.362577	0.719428	0.862696	-6.29276	-0.359223	-0.0130375	CCKAR
ENSG00000078403	0.0468526	4.56143	0.36461	0.719463	0.862696	-6.12876	0.359177	0.00300523	MLLT10
ENSG00000185753	0.0495344	3.25422	0.362454	0.719519	0.862696	-6.28338	0.359101	0.00317724	CXorf38
ENSG00000136859	-0.0942226	3.87586	-0.362448	0.719524	0.862696	-6.29569	-0.359095	-0.00604364	ANGPTL2
ENSG00000234906	0.138224	1.83622	0.363317	0.719718	0.862863	-6.15364	0.358836	0.00885436	APOC2
ENSG00000186073	0.115239	1.68026	0.362046	0.719821	0.862911	-6.26874	0.358698	0.00737918	C15orf41
ENSG00000184988	-0.0864475	1.7727	-0.361875	0.719947	0.862911	-6.28248	-0.358529	-0.00553557	TMEM106A
ENSG00000204764	0.090321	2.81889	0.363037	0.719961	0.862911	-6.18455	0.358511	0.0057836	RANBP17
ENSG00000167766	0.0615235	4.26503	0.364478	0.719977	0.862911	-6.18587	0.358489	0.00393959	ZNF83
ENSG00000186280	-0.0684176	0.533273	-0.363147	0.720097	0.862952	-6.0473	-0.35833	-0.00437966	KDM4D
ENSG00000173674	-0.0879398	6.8699	-0.364162	0.72012	0.862952	-5.72936	-0.358298	-0.00562934	EIF1AX
ENSG00000136238	0.0906287	7.59211	0.363239	0.720342	0.863049	-5.56404	0.358002	0.005797	RAC1
ENSG00000141696	-0.105526	2.69799	-0.364445	0.720356	0.863049	-5.58668	-0.357983	-0.00674992	P3H4
ENSG00000182263	-0.0876428	4.04553	-0.366442	0.720366	0.863049	-5.78662	-0.35797	-0.00560601	FIGN
ENSG00000123268	0.0521087	2.6074	0.362982	0.720519	0.863167	-6.09932	0.357765	0.00333001	ATF1
ENSG00000064933	0.050892	4.04398	0.360975	0.720613	0.863201	-6.29357	0.357639	0.0032514	PMS1
ENSG00000196187	0.189915	5.53042	0.360917	0.720656	0.863201	-6.30724	0.357582	0.0121333	TMEM63A
ENSG00000108984	0.0742454	5.57722	0.36071	0.72081	0.863234	-6.30737	0.357377	0.00474216	MAP2K6
ENSG00000089597	0.0325151	7.0542	0.364047	0.72084	0.863234	-6.27957	0.357336	0.00207679	GANAB
ENSG00000256053	0.0609009	3.90582	0.363525	0.720848	0.863234	-5.7627	0.357325	0.00388983	APOPT1
ENSG00000037757	-0.112416	3.94946	-0.362765	0.721122	0.863477	-5.60394	-0.356959	-0.00716642	MRI1
ENSG00000126001	0.0819457	6.15054	0.361847	0.721189	0.863477	-5.60553	0.35687	0.00522396	CEP250
ENSG00000109066	-0.0553771	3.89726	-0.363235	0.721232	0.863477	-6.26748	-0.356813	-0.00353024	TMEM104
ENSG00000198478	-0.0757202	6.25338	-0.360087	0.72127	0.863477	-6.30852	-0.356761	-0.00482709	SH3BGRL2
ENSG00000286053	-0.374663	-2.125	-0.362788	0.721342	0.863498	-6.13322	-0.356666	-0.0238806	NA
ENSG00000144451	-0.0646221	4.15906	-0.363197	0.721555	0.863687	-5.6589	-0.356381	-0.00411278	SPAG16
ENSG00000255439	-0.383417	-1.36356	-0.361936	0.721683	0.863774	-5.29549	-0.356211	-0.0243853	RP11-196G11.1
ENSG00000116791	-0.0803434	3.51302	-0.362058	0.721942	0.864019	-5.98031	-0.355864	-0.00509992	CRYZ
ENSG00000104047	0.0514628	5.26612	0.364221	0.722048	0.864081	-6.17311	0.355722	0.00326509	DTWD1
ENSG00000184227	0.178162	3.14829	0.360986	0.72238	0.864381	-5.28953	0.355279	0.0112767	ACOT1
ENSG00000182473	-0.0465057	7.33039	-0.360558	0.722488	0.864381	-5.76821	-0.355136	-0.00294357	EXOC7
ENSG00000148826	-0.234208	3.98056	-0.358438	0.722492	0.864381	-6.30033	-0.35513	-0.0148241	NKX6-2
ENSG00000171649	-0.050792	2.70398	-0.360486	0.722519	0.864381	-5.91643	-0.355095	-0.00321486	ZIK1
ENSG00000163468	-0.073873	6.54257	-0.360539	0.722789	0.864579	-5.58457	-0.354734	-0.00466842	CCT3
ENSG00000183648	0.08133	4.40846	0.360382	0.722794	0.864579	-5.53697	0.354728	0.00513967	NDUFB1
ENSG00000137225	-0.178924	-2.51453	-0.357712	0.723029	0.864727	-6.29197	-0.354413	-0.0112939	CAPN11
ENSG00000213471	0.112552	-2.27424	0.357696	0.723041	0.864727	-6.28123	0.354397	0.00710437	TTLL13
ENSG00000067369	-0.045685	7.73345	-0.357447	0.723226	0.864727	-6.30981	-0.354151	-0.00288368	TP53BP1
ENSG00000183077	0.0869843	3.77193	0.357439	0.723232	0.864727	-6.29275	0.354143	0.00549053	AFMID
ENSG00000124257	0.0742398	0.743351	0.35739	0.723268	0.864727	-6.27686	0.354095	0.00468609	NEURL2
ENSG00000286190	-0.0745489	7.35325	-0.35936	0.723277	0.864727	-6.08228	-0.354082	-0.0047056	NA
ENSG00000205476	-0.115943	5.79887	-0.359997	0.723301	0.864727	-5.71845	-0.354051	-0.00731845	CCDC85C
ENSG00000106404	-0.101649	1.62193	-0.357181	0.723423	0.864807	-6.28018	-0.353888	-0.00641211	CLDN15
ENSG00000180481	0.105189	1.13732	0.358388	0.723806	0.865174	-5.73145	0.353377	0.00661602	GLIPR1L2
ENSG00000129055	0.0495772	4.58643	0.356619	0.723839	0.865174	-6.30108	0.353332	0.00311824	ANAPC13
ENSG00000214652	-0.127789	2.23076	-0.35853	0.724004	0.865306	-6.00428	-0.353112	-0.00802901	ZNF727
ENSG00000101882	-0.0992163	4.61526	-0.358029	0.724192	0.865464	-5.17625	-0.352862	-0.00622593	NKAP
ENSG00000117632	-0.0776078	8.46457	-0.355985	0.724309	0.865501	-6.31024	-0.352705	-0.00486852	STMN1
ENSG00000113638	0.0808272	4.86198	0.355954	0.724332	0.865501	-6.30497	0.352675	0.00507049	TTC33
ENSG00000149591	0.197809	4.00697	0.357961	0.724411	0.865529	-5.28216	0.35257	0.0124063	TAGLN
ENSG00000104388	0.125063	7.23651	0.358016	0.724567	0.865651	-5.67077	0.352361	0.00783611	RAB2A
ENSG00000131408	0.0547632	5.30463	0.357521	0.724728	0.865776	-5.8018	0.352148	0.00342786	NR1H2
ENSG00000174606	0.041564	5.34932	0.357533	0.724882	0.865895	-5.96266	0.351942	0.00259919	ANGEL2
ENSG00000134443	-0.169974	0.112024	-0.35638	0.725192	0.8662	-6.0985	-0.351528	-0.0106033	GRP
ENSG00000165898	0.0713971	3.71096	0.356529	0.725305	0.866269	-5.58536	0.351378	0.0044514	ISCA2
ENSG00000228198	0.180168	-0.679439	0.356841	0.725443	0.866369	-5.75488	0.351194	0.0112239	OR2M3
ENSG00000124299	-0.0593907	5.23793	-0.356242	0.725621	0.866516	-6.1645	-0.350957	-0.00369551	PEPD
ENSG00000175224	-0.0602098	6.70813	-0.355674	0.725752	0.866556	-5.63927	-0.350782	-0.00374524	ATG13
ENSG00000100714	0.0967413	3.88011	0.35592	0.725771	0.866556	-5.88927	0.350756	0.00601761	MTHFD1
ENSG00000100601	-0.0560529	2.26593	-0.356067	0.725869	0.866556	-5.77011	-0.350626	-0.00348667	ALKBH1
ENSG00000170836	-0.051192	3.82884	-0.355984	0.725875	0.866556	-6.18554	-0.350618	-0.0031843	PPM1D
ENSG00000183287	0.154911	2.80627	0.355736	0.72603	0.866676	-5.86081	0.350411	0.00962669	CCBE1
ENSG00000176244	0.149271	5.21917	0.355687	0.726119	0.866688	-5.29112	0.350293	0.0092753	ACBD7
ENSG00000196653	0.0573299	2.19897	0.354726	0.72615	0.866688	-6.26271	0.350252	0.00356233	ZNF502
ENSG00000100461	-0.0354866	5.97694	-0.358088	0.726368	0.866867	-6.20503	-0.349961	-0.00220185	RBM23
ENSG00000171840	0.201612	1.59506	0.353153	0.72641	0.866867	-6.26028	0.349905	0.0125095	NINJ2
ENSG00000145604	-0.0517327	3.25309	-0.354349	0.726561	0.866893	-5.85468	-0.349704	-0.00320922	SKP2
ENSG00000171943	0.0641342	6.53997	0.354492	0.726598	0.866893	-5.90505	0.349654	0.00397854	SRGAP2C
ENSG00000091490	-0.0792097	4.89975	-0.356045	0.726599	0.866893	-5.66269	-0.349653	-0.00491375	SEL1L3
ENSG00000023902	-0.0667464	5.19956	-0.355061	0.726676	0.866893	-5.67187	-0.349551	-0.00414059	PLEKHO1
ENSG00000132485	0.0631886	6.2517	0.354589	0.726706	0.866893	-5.75817	0.34951	0.00391988	ZRANB2
ENSG00000241404	0.0926702	2.7504	0.356327	0.726933	0.867078	-5.97182	0.349208	0.00574015	EGFL8
ENSG00000090432	0.0350867	4.49441	0.353839	0.727	0.867078	-6.04813	0.349118	0.00217333	MUL1
ENSG00000063438	-0.0755903	2.12871	-0.352322	0.727027	0.867078	-6.28717	-0.349083	-0.00468219	AHRR
ENSG00000133069	-0.0843023	6.39237	-0.35391	0.727195	0.867197	-6.20912	-0.34886	-0.00521681	TMCC2
ENSG00000100815	0.0776839	6.07194	0.356353	0.727236	0.867197	-5.56655	0.348804	0.00480724	TRIP11
ENSG00000145014	0.0531695	2.51146	0.351806	0.72741	0.867338	-6.28151	0.348574	0.00328648	TMEM44
ENSG00000144589	0.0630054	4.12013	0.354206	0.727637	0.867457	-5.68613	0.348271	0.00389071	STK11IP
ENSG00000178394	-0.144344	3.63598	-0.353805	0.727724	0.867457	-6.04514	-0.348155	-0.00891353	HTR1A
ENSG00000115827	-0.0801472	4.42533	-0.360746	0.727731	0.867457	-5.39774	-0.348145	-0.00494925	DCAF17
ENSG00000167778	-0.0773632	7.93715	-0.352561	0.727769	0.867457	-6.20516	-0.348095	-0.00477734	SPRYD3
ENSG00000082641	-0.0409535	8.24277	-0.353113	0.727797	0.867457	-6.01691	-0.348058	-0.00252896	NFE2L1
ENSG00000106443	-0.0742331	6.82844	-0.355951	0.727858	0.867457	-5.99217	-0.347976	-0.00458405	PHF14
ENSG00000182208	0.0925449	3.91772	0.353201	0.727894	0.867457	-5.54053	0.347928	0.00571484	MOB2
ENSG00000204311	-0.0832233	0.529073	-0.352291	0.728078	0.867611	-6.1808	-0.347683	-0.00513279	DFNB59
ENSG00000175087	-0.0656914	4.16229	-0.350678	0.728248	0.867747	-6.30157	-0.347458	-0.00404703	PDIK1L
ENSG00000125651	0.060914	6.2795	0.35183	0.728406	0.867801	-5.87227	0.347246	0.00375108	GTF2F1
ENSG00000095539	-0.0509	3.07465	-0.352552	0.728423	0.867801	-6.11881	-0.347224	-0.00313442	SEMA4G
ENSG00000115944	-0.0454156	5.58032	-0.350395	0.728458	0.867801	-6.31073	-0.347178	-0.00279669	COX7A2L
ENSG00000149798	0.136429	3.6189	0.35026	0.728558	0.867855	-6.29089	0.347044	0.00839762	CDC42EP2
ENSG00000178217	-0.11445	-0.976139	-0.352003	0.72863	0.867875	-6.27211	-0.346948	-0.00704359	SH2D4B
ENSG00000132846	-0.124549	3.86734	-0.351623	0.728959	0.868202	-6.26997	-0.34651	-0.00764471	ZBED3
ENSG00000166855	-0.121894	6.0427	-0.351386	0.729061	0.868258	-5.04657	-0.346374	-0.00747837	CLPX
ENSG00000179526	-0.0550946	4.06112	-0.348978	0.729511	0.868684	-6.30271	-0.345777	-0.00336839	SHARPIN
ENSG00000166347	-0.0542383	3.34866	-0.351644	0.729582	0.868684	-6.05253	-0.345682	-0.00331603	CYB5A
ENSG00000112739	0.126649	5.83882	0.351425	0.729584	0.868684	-5.01213	0.345679	0.00774313	PRPF4B
ENSG00000269096	-0.30109	-2.61086	-0.351177	0.729714	0.868735	-5.73286	-0.345506	-0.0184005	CT45A3
ENSG00000197608	-0.0500158	4.09878	-0.350545	0.72986	0.868735	-5.99843	-0.345312	-0.0030566	ZNF841
ENSG00000198727	0.163596	11.9194	0.349668	0.729866	0.868735	-5.98226	0.345304	0.0099978	MT-CYB
ENSG00000186130	-0.0625129	3.81722	-0.34984	0.729882	0.868735	-6.12085	-0.345282	-0.00382034	ZBTB6
ENSG00000101400	-0.119605	6.4464	-0.350499	0.729902	0.868735	-5.25203	-0.345255	-0.00730937	SNTA1
ENSG00000188452	0.154685	-0.153205	0.348363	0.729968	0.868747	-6.27606	0.345169	0.00945228	CERKL
ENSG00000188958	0.142839	-1.97258	0.34909	0.730114	0.868834	-6.00173	0.344974	0.00872223	UTS2B
ENSG00000221963	0.101065	4.33276	0.354908	0.73019	0.868834	-5.84803	0.344873	0.00617134	APOL6
ENSG00000146090	-0.0783683	3.71492	-0.349846	0.730206	0.868834	-6.10334	-0.344852	-0.00478543	RASGEF1C
ENSG00000143537	-0.0684024	4.82595	-0.347702	0.730459	0.869069	-6.30843	-0.344515	-0.00416884	ADAM15
ENSG00000188312	0.0781072	2.52185	0.349833	0.730626	0.869203	-5.54841	0.344293	0.00475508	CENPP
ENSG00000132382	-0.0370948	5.81393	-0.349901	0.73078	0.869236	-6.29107	-0.344088	-0.00225767	MYBBP1A
ENSG00000149476	-0.0568334	4.123	-0.352339	0.730846	0.869236	-6.01018	-0.344	-0.003459	TKFC
ENSG00000103569	0.299709	0.53804	0.350159	0.730869	0.869236	-5.5618	0.343969	0.0182409	AQP9
ENSG00000118307	-0.0854303	1.54984	-0.35042	0.730875	0.869236	-6.07361	-0.343962	-0.00519947	CASC1
ENSG00000144229	0.0921146	1.7245	0.346928	0.731034	0.869323	-6.27673	0.34375	0.00560229	THSD7B
ENSG00000161509	-0.100264	5.19103	-0.349421	0.731058	0.869323	-5.61229	-0.343718	-0.0060979	GRIN2C
ENSG00000213977	0.0750918	3.73617	0.346805	0.731126	0.869338	-6.29709	0.343628	0.00456645	TAX1BP3
ENSG00000164221	-0.0472793	3.51662	-0.350989	0.73118	0.869338	-6.05603	-0.343556	-0.00287513	CCDC112
ENSG00000067798	-0.0691749	7.5381	-0.349114	0.731236	0.869338	-5.77164	-0.343482	-0.0042066	NAV3
ENSG00000197275	-0.0611515	1.98223	-0.348606	0.731375	0.869343	-6.1454	-0.343297	-0.00371855	RAD54B
ENSG00000168454	0.108139	-2.06529	0.346392	0.731433	0.869343	-6.28449	0.34322	0.00657579	TXNDC2
ENSG00000288722	0.134078	3.64558	0.349247	0.731499	0.869343	-5.53592	0.343133	0.00815316	NA
ENSG00000101955	0.15863	1.52033	0.34757	0.731519	0.869343	-6.19261	0.343106	0.00964611	SRPX
ENSG00000229833	0.134519	4.57689	0.347828	0.731598	0.869343	-5.46176	0.343	0.00817995	C19orf79
ENSG00000177200	0.138753	7.28241	0.347956	0.731599	0.869343	-5.01281	0.343	0.00843739	CHD9
ENSG00000101146	-0.0599285	4.20421	-0.346133	0.731626	0.869343	-6.30319	-0.342964	-0.00364419	RAE1
ENSG00000185049	-0.103638	3.20701	-0.349266	0.731737	0.86941	-5.72061	-0.342815	-0.00629862	NELFA
ENSG00000169567	0.0866713	6.23106	0.350902	0.731806	0.869426	-5.90313	0.342724	0.00526677	HINT1
ENSG00000173258	0.0870067	7.79563	0.345734	0.731923	0.869445	-6.31462	0.342569	0.00528634	ZNF483
ENSG00000128309	0.0793809	3.71955	0.345721	0.731932	0.869445	-6.29731	0.342557	0.00482302	MPST
ENSG00000047932	0.0597401	5.73694	0.345458	0.732128	0.869519	-6.3132	0.342296	0.00362747	GOPC
ENSG00000160111	-0.132236	2.109	-0.345409	0.732165	0.869519	-6.291	-0.342247	-0.00802949	CPAMD8
ENSG00000111799	0.0753074	4.03071	0.349164	0.7322	0.869519	-5.99999	0.342201	0.00457272	COL12A1
ENSG00000185024	-0.0642677	5.85256	-0.348278	0.732329	0.869519	-5.79256	-0.342029	-0.00390238	BRF1
ENSG00000160949	0.119868	2.11734	0.346668	0.73244	0.869519	-5.70419	0.341881	0.00727847	TONSL
ENSG00000106025	-0.0832749	2.65761	-0.347425	0.73244	0.869519	-5.43502	-0.341881	-0.00505652	TSPAN12
ENSG00000258659	-0.249999	0.157064	-0.345018	0.732456	0.869519	-6.28631	-0.34186	-0.0151801	TRIM34
ENSG00000185803	-0.193805	2.02252	-0.347102	0.73252	0.869519	-5.49223	-0.341775	-0.011768	SLC52A2
ENSG00000110025	-0.0842599	4.49876	-0.34689	0.732545	0.869519	-5.38883	-0.341742	-0.00511633	SNX15
ENSG00000163697	0.0817404	6.63383	0.34729	0.732546	0.869519	-5.83433	0.341741	0.00496334	APBB2
ENSG00000101353	0.0753926	1.04914	0.346932	0.732759	0.869707	-5.65282	0.341458	0.00457083	MROH8
ENSG00000274349	-0.0433761	3.05967	-0.345943	0.732862	0.869764	-6.25151	-0.341321	-0.00262853	ZNF658
ENSG00000111596	-0.0503371	5.099	-0.345474	0.733188	0.870085	-6.24999	-0.340888	-0.0030423	CNOT2
ENSG00000152779	0.210965	0.114477	0.348304	0.733285	0.870135	-6.05388	0.340759	0.0127451	SLC16A12
ENSG00000205111	-0.0741896	-0.533148	-0.345444	0.733361	0.870153	-6.2454	-0.340658	-0.00448138	CDKL4
ENSG00000144290	-0.111923	7.49368	-0.343735	0.733411	0.870153	-6.31407	-0.340592	-0.00676065	SLC4A10
ENSG00000176927	0.0784034	0.893477	0.345159	0.733676	0.870348	-5.95802	0.34024	0.00472827	EFCAB5
ENSG00000143318	0.153943	2.40784	0.343311	0.733726	0.870348	-6.27771	0.340173	0.00928383	CASQ1
ENSG00000213638	-0.108107	1.02407	-0.343292	0.733741	0.870348	-6.28946	-0.340154	-0.00651961	ADAT3
ENSG00000038219	0.100322	7.41841	0.344875	0.733861	0.870425	-5.2447	0.339994	0.00604626	BOD1L1
ENSG00000183346	0.08952	1.49271	0.346005	0.733961	0.870478	-5.8251	0.339862	0.00539287	C10orf107
ENSG00000109466	0.0730494	6.92136	0.345873	0.734035	0.870501	-6.06833	0.339763	0.00439981	KLHL2
ENSG00000180881	-0.0734885	3.25066	-0.347311	0.734099	0.870511	-5.64032	-0.339678	-0.0044259	CAPS2
ENSG00000221914	0.0625034	5.84844	0.342688	0.734191	0.870554	-6.31265	0.339556	0.00376296	PPP2R2A
ENSG00000137494	0.0582498	4.70321	0.345964	0.734297	0.870597	-6.30417	0.339415	0.00350563	ANKRD42
ENSG00000165487	-0.0515407	4.33846	-0.345854	0.734337	0.870597	-5.78638	-0.339362	-0.00310186	MICU2
ENSG00000248712	-0.148544	-1.97522	-0.347515	0.734513	0.870741	-5.94391	-0.339128	-0.00892913	CCDC153
ENSG00000132603	0.0384465	3.21487	0.34407	0.734806	0.870886	-6.08428	0.338739	0.00230828	NIP7
ENSG00000161048	-0.0664739	5.9474	-0.344115	0.734853	0.870886	-5.61052	-0.338677	-0.00399101	NAPEPLD
ENSG00000180479	-0.0486471	2.87471	-0.343656	0.734853	0.870886	-5.99502	-0.338677	-0.00292071	ZNF571
ENSG00000170075	-0.0951823	7.6312	-0.343997	0.734936	0.870886	-5.57926	-0.338567	-0.00571463	GPR37L1
ENSG00000101104	0.0735166	1.91403	0.34168	0.734941	0.870886	-6.27705	0.33856	0.00441385	PABPC1L
ENSG00000109586	0.0471372	4.00428	0.341646	0.734967	0.870886	-6.29989	0.338526	0.00283006	GALNT7
ENSG00000174953	-0.0665257	6.08653	-0.346553	0.735105	0.870984	-5.82312	-0.338342	-0.00399086	DHX36
ENSG00000124602	0.140218	-0.762347	0.341282	0.735238	0.871064	-6.27796	0.338167	0.00840609	UNC5CL
ENSG00000137959	0.177348	4.02642	0.347735	0.735283	0.871064	-6.07209	0.338107	0.0106321	IFI44L
ENSG00000136710	0.0530271	4.86154	0.342717	0.735617	0.871395	-5.59919	0.337663	0.00317023	CCDC115
ENSG00000149972	-0.105003	4.47454	-0.340636	0.735719	0.87145	-6.30865	-0.337528	-0.00627471	CNTN5
ENSG00000108774	0.0691725	6.04244	0.34248	0.735843	0.871531	-5.66806	0.337363	0.00413078	RAB5C
ENSG00000204463	-0.0425354	7.13468	-0.34162	0.736031	0.871633	-5.72532	-0.337114	-0.00253793	BAG6
ENSG00000196787	-0.116898	-0.26747	-0.340098	0.736121	0.871633	-6.28963	-0.336995	-0.0069749	HIST1H2AG
ENSG00000179889	0.0621459	6.02699	0.342133	0.736143	0.871633	-5.52282	0.336965	0.00370802	PDXDC1
ENSG00000122824	0.11365	3.65386	0.340058	0.73615	0.871633	-6.29671	0.336956	0.00678108	NUDT10
ENSG00000159650	0.160741	-2.64762	0.3398	0.736343	0.871796	-6.29078	0.3367	0.0095778	UROC1
ENSG00000144566	-0.0826241	5.93968	-0.342994	0.736416	0.871817	-5.52316	-0.336603	-0.00492228	RAB5A
ENSG00000182168	0.0837346	5.96623	0.33948	0.736582	0.871948	-6.31587	0.336384	0.00498301	UNC5C
ENSG00000120675	0.101377	5.72067	0.342477	0.736872	0.872022	-5.25722	0.335998	0.00602917	DNAJC15
ENSG00000154473	0.0430361	5.19594	0.340936	0.736894	0.872022	-6.0381	0.335969	0.00255947	BUB3
ENSG00000109099	0.118854	5.70459	0.338947	0.736979	0.872022	-6.31543	0.335856	0.00706857	PMP22
ENSG00000081087	-0.0528526	4.95452	-0.340096	0.736991	0.872022	-6.24597	-0.335841	-0.00314328	OSTM1
ENSG00000163913	0.0469597	5.08922	0.338908	0.737008	0.872022	-6.31268	0.335818	0.00279282	IFT122
ENSG00000181513	0.0553893	3.39122	0.338877	0.737031	0.872022	-6.29467	0.335788	0.00329415	ACBD4
ENSG00000114745	0.0428862	5.62736	0.340323	0.737068	0.872022	-5.7909	0.335739	0.00255056	GORASP1
ENSG00000180914	0.10833	2.26127	0.343251	0.737086	0.872022	-6.01901	0.335714	0.00644268	OXTR
ENSG00000138641	0.0449423	5.93075	0.338567	0.737262	0.872136	-6.316	0.335481	0.00267027	HERC3
ENSG00000072042	0.0662762	5.94007	0.346359	0.737343	0.872136	-5.85926	0.335374	0.00393784	RDH11
ENSG00000138780	-0.0530154	3.0925	-0.340009	0.73739	0.872136	-5.62919	-0.335311	-0.00314994	GSTCD
ENSG00000111110	-0.0402867	6.8285	-0.338281	0.737476	0.872136	-6.31674	-0.335198	-0.00239366	PPM1H
ENSG00000177556	-0.058274	3.91423	-0.339355	0.737497	0.872136	-5.97799	-0.335169	-0.00346238	ATOX1
ENSG00000100299	-0.0638147	4.26648	-0.343012	0.737515	0.872136	-6.23757	-0.335146	-0.00379159	ARSA
ENSG00000113389	0.112378	2.22535	0.338115	0.737599	0.872171	-6.28055	0.335034	0.0066751	NPR3
ENSG00000136895	0.0504613	5.7327	0.337865	0.737786	0.872298	-6.31573	0.334786	0.00299412	GARNL3
ENSG00000104738	-0.105157	0.942343	-0.337822	0.737818	0.872298	-6.29438	-0.334744	-0.00623947	MCM4
ENSG00000061455	-0.0939975	-0.0485544	-0.340584	0.737964	0.87238	-5.91742	-0.334551	-0.00557351	PRDM6
ENSG00000141424	-0.0414882	5.7228	-0.337581	0.737998	0.87238	-6.31431	-0.334506	-0.00246001	SLC39A6
ENSG00000105289	-0.148447	-0.23412	-0.337422	0.738117	0.872455	-6.29906	-0.334348	-0.00879651	TJP3
ENSG00000267426	-0.139015	-0.483487	-0.337151	0.738319	0.872522	-6.28652	-0.33408	-0.00823299	RP11-552F3.12
ENSG00000185974	-0.0831303	-1.64627	-0.340277	0.738342	0.872522	-6.25828	-0.33405	-0.00492328	GRK1
ENSG00000140525	-0.067233	1.90821	-0.349083	0.738381	0.872522	-6.17303	-0.333998	-0.00398178	FANCI
ENSG00000255346	-0.142203	-0.894218	-0.340966	0.738394	0.872522	-5.85413	-0.333981	-0.00842179	NOX5
ENSG00000167987	-0.0391862	4.3529	-0.340036	0.738532	0.872585	-6.15761	-0.333798	-0.00231952	VPS37C
ENSG00000106052	-0.0712385	6.88639	-0.33683	0.738558	0.872585	-6.31361	-0.333763	-0.00421675	TAX1BP1
ENSG00000010319	-0.122709	4.24841	-0.338329	0.738805	0.872812	-5.43337	-0.333436	-0.00724961	SEMA3G
ENSG00000169231	0.0551944	2.60862	0.337713	0.738883	0.872839	-6.19359	0.333332	0.00326011	THBS3
ENSG00000143801	-0.0457151	4.05859	-0.336174	0.739048	0.872968	-6.30715	-0.333114	-0.00269727	PSEN2
ENSG00000135362	0.158519	2.84926	0.336026	0.739159	0.872986	-6.27786	0.332968	0.00935144	PRR5L
ENSG00000145423	0.159179	2.95406	0.335935	0.739226	0.872986	-6.28492	0.332878	0.00939036	SFRP2
ENSG00000170846	-0.0603762	4.89215	-0.338106	0.739348	0.872986	-6.16072	-0.332717	-0.00356175	AC093323.3
ENSG00000169442	-0.202762	-1.85688	-0.337856	0.73935	0.872986	-5.82513	-0.332714	-0.0119615	CD52
ENSG00000142784	-0.0609297	6.71416	-0.337526	0.739375	0.872986	-5.52962	-0.332681	-0.0035944	WDTC1
ENSG00000116903	-0.0313032	5.34582	-0.335708	0.739396	0.872986	-6.31501	-0.332653	-0.00184666	EXOC8
ENSG00000186806	-0.061858	1.43278	-0.337448	0.739465	0.873003	-6.05387	-0.332561	-0.00364865	VSIG10L
ENSG00000107290	0.140386	7.12489	0.337183	0.739548	0.873036	-4.95555	0.332452	0.0082783	SETX
ENSG00000155749	0.0832999	1.54223	0.33733	0.739708	0.873159	-6.07856	0.33224	0.00490692	ALS2CR12
ENSG00000168038	-0.0822816	3.14604	-0.339009	0.73996	0.873364	-5.52403	-0.331907	-0.00483855	ULK4
ENSG00000187837	-0.0558184	4.53537	-0.336573	0.739993	0.873364	-6.12612	-0.331863	-0.00328238	HIST1H1C
ENSG00000146856	-0.0552173	1.51921	-0.336518	0.740096	0.873411	-6.19166	-0.331726	-0.00324575	AGBL3
ENSG00000128285	-0.0969218	3.5721	-0.334708	0.740143	0.873411	-6.30394	-0.331664	-0.0056972	MCHR1
ENSG00000188153	0.162324	5.12759	0.334371	0.740394	0.873459	-6.31433	0.331331	0.00953779	COL4A5
ENSG00000106483	-0.131515	1.2191	-0.334357	0.740405	0.873459	-6.29567	-0.331317	-0.00772753	SFRP4
ENSG00000235453	-0.0594897	1.62537	-0.336677	0.740427	0.873459	-6.11868	-0.331287	-0.00349547	RP11-205M20.3
ENSG00000107372	-0.0399665	7.94051	-0.334165	0.740549	0.873459	-6.31783	-0.331127	-0.00234834	ZFAND5
ENSG00000140332	-0.0986099	5.84999	-0.336225	0.740568	0.873459	-5.4503	-0.331101	-0.00579408	TLE3
ENSG00000129244	0.119471	8.8943	0.335717	0.740603	0.873459	-5.14624	0.331055	0.00701983	ATP1B2
ENSG00000163666	-0.144366	-2.35996	-0.334091	0.740604	0.873459	-6.2969	-0.331054	-0.0084826	HESX1
ENSG00000187416	0.0654117	3.76762	0.336157	0.740627	0.873459	-5.72688	0.331024	0.00384343	LHFPL3
ENSG00000148482	0.0637566	4.40887	0.336783	0.74073	0.873463	-6.1892	0.330887	0.00374607	SLC39A12
ENSG00000141194	-0.157062	-1.87372	-0.335255	0.740752	0.873463	-6.21692	-0.330858	-0.00922828	OR4D1
ENSG00000159256	0.157309	5.39191	0.336171	0.740796	0.873463	-4.8661	0.330799	0.00924281	MORC3
ENSG00000131446	0.0832165	5.84741	0.335481	0.740925	0.873547	-5.3707	0.330629	0.00488594	MGAT1
ENSG00000175220	-0.0707921	6.30916	-0.335234	0.740979	0.873547	-6.16111	-0.330558	-0.00415646	ARHGAP1
ENSG00000204524	-0.0443399	3.50097	-0.334435	0.741209	0.873647	-5.90267	-0.330253	-0.00260115	ZNF805
ENSG00000040531	-0.0796265	2.44238	-0.334233	0.741264	0.873647	-6.04367	-0.330179	-0.0046712	CTNS
ENSG00000184144	0.159417	8.14465	0.333182	0.741283	0.873647	-6.31921	0.330155	0.00935204	CNTN2
ENSG00000170734	-0.0354946	3.09291	-0.334933	0.741326	0.873647	-5.92819	-0.330098	-0.00208225	POLH
ENSG00000127616	-0.0439988	7.4456	-0.334314	0.74134	0.873647	-5.931	-0.330079	-0.00258114	SMARCA4
ENSG00000198892	-0.077171	5.70355	-0.335264	0.741429	0.873687	-5.80045	-0.329961	-0.00452563	SHISA4
ENSG00000198589	0.137525	5.66744	0.335428	0.741645	0.873815	-4.96337	0.329676	0.00805627	LRBA
ENSG00000182087	-0.0981226	6.70378	-0.334479	0.741764	0.873815	-5.37336	-0.329518	-0.00574808	TMEM259
ENSG00000283930	-0.0598556	1.14733	-0.332535	0.741767	0.873815	-6.29034	-0.329515	-0.00350637	RP11-508N22.2
ENSG00000173875	-0.0831889	5.23856	-0.334166	0.741803	0.873815	-5.17477	-0.329467	-0.00487325	ZNF791
ENSG00000213085	0.200723	-1.353	0.33247	0.741815	0.873815	-6.28077	0.329451	0.0117585	CFAP45
ENSG00000173163	0.0302285	3.25685	0.33387	0.74219	0.874192	-6.2479	0.328954	0.00176514	COMMD1
ENSG00000049540	0.175367	3.91123	0.333673	0.742286	0.87424	-5.3489	0.328827	0.0102361	ELN
ENSG00000184445	-0.0729202	2.81699	-0.335288	0.74235	0.874249	-5.56139	-0.328743	-0.00425596	KNTC1
ENSG00000146197	-0.0839366	1.19382	-0.334481	0.742492	0.874351	-6.27321	-0.328555	-0.00489468	RP3-329A5.4
ENSG00000099999	-0.0530692	4.37487	-0.33135	0.742653	0.874413	-6.31131	-0.328343	-0.00309306	RNF215
ENSG00000127481	-0.0555756	8.45245	-0.332901	0.742771	0.874413	-5.64747	-0.328186	-0.00323914	UBR4
ENSG00000177000	-0.0799105	5.69111	-0.333072	0.742828	0.874413	-5.46406	-0.32811	-0.00465746	MTHFR
ENSG00000188039	-0.105169	4.72455	-0.333139	0.742836	0.874413	-5.78999	-0.328101	-0.00612963	NWD1
ENSG00000172159	0.0449447	3.77048	0.332783	0.742846	0.874413	-6.07135	0.328087	0.00261953	FRMD3
ENSG00000165115	0.0615769	2.9206	0.332979	0.742896	0.874413	-6.1361	0.328021	0.00358892	KIF27
ENSG00000182054	-0.0711645	6.89079	-0.333197	0.743004	0.874413	-5.70438	-0.327878	-0.00414771	IDH2
ENSG00000197635	-0.12926	-0.0884148	-0.335811	0.743055	0.874413	-6.0824	-0.32781	-0.0075337	DPP4
ENSG00000101966	-0.101343	6.30484	-0.333497	0.74306	0.874413	-5.70311	-0.327804	-0.00590662	XIAP
ENSG00000087269	0.0757221	4.29124	0.332956	0.743098	0.874413	-5.4913	0.327753	0.00441335	NOP14
ENSG00000187650	-0.0876639	1.87775	-0.330577	0.743231	0.874502	-6.29107	-0.327578	-0.00510547	VMAC
ENSG00000188215	-0.0688343	4.30533	-0.332711	0.743349	0.874502	-5.36988	-0.327422	-0.00400884	DCUN1D3
ENSG00000102977	0.0418566	3.32804	0.330386	0.743374	0.874502	-6.29785	0.327389	0.00243769	ACD
ENSG00000093000	-0.0432034	5.85171	-0.330356	0.743396	0.874502	-6.31822	-0.327359	-0.00251612	NUP50
ENSG00000050730	-0.196635	-1.03503	-0.33307	0.743542	0.874583	-5.96113	-0.327166	-0.0114439	TNIP3
ENSG00000166343	-0.116743	1.01194	-0.331932	0.743606	0.874583	-5.6922	-0.327081	-0.00679429	MSS51
ENSG00000110871	0.0489785	3.39198	0.332274	0.743648	0.874583	-5.82823	0.327027	0.00285049	COQ5
ENSG00000022976	-0.0286744	3.67538	-0.332126	0.743687	0.874583	-6.27509	-0.326975	-0.00166882	ZNF839
ENSG00000122952	-0.0863976	1.37902	-0.331423	0.74386	0.874587	-5.75644	-0.326746	-0.00502808	ZWINT
ENSG00000124831	0.0454256	5.67847	0.331225	0.743877	0.874587	-6.05007	0.326724	0.00264363	LRRFIP1
ENSG00000100836	0.124209	6.86993	0.331501	0.743882	0.874587	-5.30577	0.326717	0.00722857	PABPN1
ENSG00000145348	-0.0373931	5.28461	-0.329658	0.743918	0.874587	-6.31515	-0.326669	-0.00217617	TBCK
ENSG00000139433	0.104407	5.12044	0.329593	0.743967	0.874587	-6.31594	0.326604	0.00607619	GLTP
ENSG00000169684	-0.0997282	-0.477921	-0.331093	0.744049	0.874618	-6.04597	-0.326496	-0.00580235	CHRNA5
ENSG00000203705	-0.0311302	3.89674	-0.331326	0.744225	0.87476	-6.14676	-0.326263	-0.00180901	TATDN3
ENSG00000104626	-0.0554902	2.45091	-0.330459	0.744475	0.874988	-6.09396	-0.325934	-0.00321832	ERI1
ENSG00000123999	-0.0927209	-0.195936	-0.328759	0.744591	0.875059	-6.29573	-0.32578	-0.00537434	INHA
ENSG00000204103	-0.131433	4.49656	-0.331096	0.744798	0.87521	-5.47384	-0.325506	-0.00760833	MAFB
ENSG00000157399	-0.0778052	0.772616	-0.335595	0.74483	0.87521	-5.94715	-0.325464	-0.00450396	ARSE
ENSG00000101343	-0.0461294	5.13581	-0.330289	0.744892	0.875218	-6.30887	-0.325382	-0.00267016	CRNKL1
ENSG00000177303	-0.0716872	5.55067	-0.33137	0.745143	0.875447	-6.22065	-0.325051	-0.00414139	CASKIN2
ENSG00000146005	0.0707945	7.14762	0.330168	0.745215	0.875451	-5.74023	0.324955	0.00408967	PSD2
ENSG00000169926	-0.0602632	7.71673	-0.330688	0.745303	0.875451	-5.97174	-0.324839	-0.0034813	KLF13
ENSG00000221944	0.0633291	2.14051	0.331154	0.745313	0.875451	-5.68226	0.324826	0.00365841	TIGD1
ENSG00000144736	0.0603461	3.24684	0.330657	0.745434	0.875529	-5.53117	0.324665	0.00348376	SHQ1
ENSG00000153930	0.129305	1.97101	0.329709	0.745646	0.875644	-5.70123	0.324386	0.00745734	ANKFN1
ENSG00000164934	-0.0430914	3.67564	-0.327256	0.745716	0.875644	-6.30264	-0.324293	-0.00248519	DCAF13
ENSG00000167074	0.0509838	7.11763	0.327214	0.745747	0.875644	-6.32113	0.324252	0.00294036	TEF
ENSG00000110713	-0.0484158	5.55797	-0.329353	0.745783	0.875644	-6.2399	-0.324205	-0.00279225	NUP98
ENSG00000166352	0.0630025	3.31267	0.328272	0.745986	0.875644	-5.88064	0.323936	0.00363351	C11orf74
ENSG00000260238	0.0684551	1.36253	0.331174	0.746159	0.875644	-6.15392	0.323708	0.00394797	PMF1-BGLAP
ENSG00000159579	0.0324104	4.76304	0.328945	0.746189	0.875644	-6.23461	0.323668	0.00186919	RSPRY1
ENSG00000087116	-0.0978765	1.77914	-0.330583	0.74619	0.875644	-5.91916	-0.323667	-0.00564477	ADAMTS2
ENSG00000050628	-0.162601	3.757	-0.326568	0.746232	0.875644	-6.30685	-0.323612	-0.00937758	PTGER3
ENSG00000132825	0.0393183	3.18886	0.328948	0.746281	0.875644	-6.28934	0.323547	0.00226758	PPP1R3D
ENSG00000168765	-0.043763	3.99366	-0.326453	0.746318	0.875644	-6.30916	-0.323499	-0.00252392	GSTM4
ENSG00000147364	-0.0499314	5.66157	-0.329831	0.746343	0.875644	-5.92009	-0.323466	-0.00287966	FBXO25
ENSG00000196605	0.0497554	3.30753	0.326406	0.746353	0.875644	-6.2974	0.323453	0.00286951	ZNF846
ENSG00000215252	-0.117929	5.75412	-0.328814	0.746363	0.875644	-5.76785	-0.323439	-0.00680127	GOLGA8B
ENSG00000198692	0.795607	-1.37929	0.32787	0.746365	0.875644	-4.62569	0.323436	0.0458846	EIF1AY
ENSG00000120159	0.0400043	3.22969	0.329411	0.746483	0.875718	-6.06699	0.32328	0.00230568	CAAP1
ENSG00000166813	0.123747	3.18174	0.327659	0.746941	0.876144	-5.55973	0.322675	0.0071061	KIF7
ENSG00000104883	0.0724776	0.638804	0.325598	0.746958	0.876144	-6.28938	0.322653	0.00416199	PEX11G
ENSG00000104881	0.105165	1.81118	0.325175	0.747275	0.876396	-6.2851	0.322234	0.00602589	PPP1R13L
ENSG00000198900	0.0723287	6.03329	0.32775	0.747305	0.876396	-5.47861	0.322195	0.00414441	TOP1
ENSG00000096080	-0.0397314	3.51383	-0.32846	0.747339	0.876396	-6.24411	-0.32215	-0.00227659	MRPS18A
ENSG00000138246	-0.0685305	6.21948	-0.329206	0.747552	0.87658	-5.63907	-0.321869	-0.00392053	DNAJC13
ENSG00000182685	0.0880453	2.10732	0.324608	0.7477	0.87662	-6.28673	0.321674	0.00503521	BRICD5
ENSG00000142207	0.0249935	6.03338	0.324539	0.747751	0.87662	-6.32077	0.321606	0.00142935	URB1
ENSG00000125818	0.0392844	6.01036	0.32613	0.747752	0.87662	-5.72165	0.321604	0.00224663	PSMF1
ENSG00000187987	-0.0587442	1.27137	-0.333317	0.74783	0.876646	-6.25605	-0.321502	-0.00335876	ZSCAN23
ENSG00000167397	0.042147	3.4381	0.325392	0.748072	0.876788	-6.29676	0.321182	0.00240682	VKORC1
ENSG00000144161	-0.0541395	3.98736	-0.324093	0.748086	0.876788	-6.30955	-0.321164	-0.00309165	ZC3H8
ENSG00000120738	-0.15141	7.10812	-0.327155	0.748118	0.876788	-6.26903	-0.321121	-0.00864634	EGR1
ENSG00000095485	-0.106713	3.90348	-0.325424	0.748311	0.876949	-5.19641	-0.320867	-0.00608539	CWF19L1
ENSG00000153006	-0.0369329	4.75325	-0.323706	0.748376	0.87696	-6.3157	-0.320782	-0.00210593	SREK1IP1
ENSG00000102934	0.145851	5.37781	0.323338	0.748652	0.877166	-6.31937	0.320417	0.00830157	PLLP
ENSG00000214562	0.0740165	3.33228	0.32479	0.748663	0.877166	-5.8371	0.320403	0.00421289	NUTM2D
ENSG00000103150	0.0553571	4.63446	0.322976	0.748923	0.877334	-6.31482	0.320059	0.00314623	MLYCD
ENSG00000103549	-0.0477372	6.54297	-0.324265	0.749026	0.877334	-5.68209	-0.319924	-0.00271314	RNF40
ENSG00000064218	-0.238765	-1.90928	-0.32478	0.74906	0.877334	-5.44942	-0.319879	-0.0135702	DMRT3
ENSG00000142698	0.106083	-1.55389	0.323858	0.74907	0.877334	-6.04746	0.319866	0.00602924	C1orf94
ENSG00000114867	-0.0645624	8.26815	-0.324227	0.749085	0.877334	-5.47207	-0.319846	-0.00366941	EIF4G1
ENSG00000135747	-0.122957	-2.20906	-0.324691	0.749516	0.877715	-6.09633	-0.319277	-0.00696506	ZNF670-ZNF695
ENSG00000130699	-0.0299965	4.18275	-0.322179	0.749521	0.877715	-6.31147	-0.319271	-0.0016992	TAF4
ENSG00000138069	-0.0740561	6.39687	-0.321981	0.74967	0.877824	-6.31853	-0.319075	-0.00419104	RAB1A
ENSG00000243207	-0.297071	-1.78093	-0.327841	0.749757	0.87786	-6.1647	-0.31896	-0.0168067	PPAN-P2RY11
ENSG00000105669	-0.0629573	5.81984	-0.323902	0.749876	0.877915	-5.60719	-0.318803	-0.00356009	COPE
ENSG00000125629	-0.0748373	4.61852	-0.321655	0.749914	0.877915	-6.31544	-0.318752	-0.00423188	INSIG2
ENSG00000137842	-0.048079	3.51363	-0.322869	0.750066	0.878027	-5.76718	-0.318553	-0.00271609	TMEM62
ENSG00000141569	-0.0525894	3.74399	-0.321359	0.750137	0.878044	-6.30944	-0.318459	-0.00297044	TRIM65
ENSG00000163545	0.15102	0.119374	0.322935	0.750334	0.87817	-5.88909	0.318198	0.00852078	NUAK2
ENSG00000061987	0.0424578	6.63637	0.322266	0.750355	0.87817	-5.83173	0.318172	0.00239554	MON2
ENSG00000247746	-0.0299118	2.79383	-0.320749	0.750594	0.878311	-6.29682	-0.317856	-0.00168559	USP51
ENSG00000071189	-0.0562923	6.20583	-0.320704	0.750628	0.878311	-6.31889	-0.317811	-0.00317217	SNX13
ENSG00000129315	0.0430811	5.47424	0.320685	0.750643	0.878311	-6.31847	0.317792	0.0024277	CCNT1
ENSG00000132793	0.0840149	0.287404	0.32151	0.750763	0.878339	-6.16343	0.317634	0.00473324	LPIN3
ENSG00000111912	0.0621167	7.35201	0.320505	0.750778	0.878339	-6.32299	0.317614	0.00349953	NCOA7
ENSG00000095002	0.0612779	5.60877	0.323425	0.751088	0.878576	-6.04968	0.317205	0.00344508	MSH2
ENSG00000149201	-0.122043	-0.463417	-0.320059	0.751112	0.878576	-6.29779	-0.317173	-0.00686132	CCDC81
ENSG00000187079	-0.0598361	5.67612	-0.32217	0.751148	0.878576	-6.12527	-0.317126	-0.00336402	TEAD1
ENSG00000162073	-0.0686109	5.73177	-0.319457	0.751564	0.878998	-6.32134	-0.316577	-0.00384304	PAQR4
ENSG00000108784	-0.0800477	2.94991	-0.319244	0.751724	0.879022	-6.30043	-0.316367	-0.0044827	NAGLU
ENSG00000088986	0.0949137	7.1425	0.321111	0.751772	0.879022	-5.59507	0.316304	0.00531521	DYNLL1
ENSG00000121390	0.0373862	5.6663	0.32074	0.751853	0.879022	-5.9262	0.316197	0.00209364	PSPC1
ENSG00000106628	-0.0811537	4.90843	-0.320825	0.751888	0.879022	-5.30808	-0.316151	-0.00454464	POLD2
ENSG00000173540	-0.0737993	4.09693	-0.320671	0.751922	0.879022	-5.41856	-0.316106	-0.00413279	GMPPB
ENSG00000177105	0.118689	3.72567	0.31898	0.751922	0.879022	-6.30265	0.316106	0.00664664	RHOG
ENSG00000171227	0.0973149	-0.954045	0.318847	0.752022	0.879022	-6.28479	0.315974	0.00544967	TMEM37
ENSG00000197714	-0.027884	6.18336	-0.320609	0.752131	0.879022	-6.02973	-0.31583	-0.00156152	ZNF460
ENSG00000068724	0.0731805	4.16184	0.318688	0.752141	0.879022	-6.31165	0.315817	0.00409814	TTC7A
ENSG00000162814	-0.136719	0.243905	-0.318629	0.752185	0.879022	-6.29337	-0.315759	-0.00765633	SPATA17
ENSG00000085274	0.0363985	4.11876	0.32038	0.752197	0.879022	-6.09732	0.315743	0.00203833	MYNN
ENSG00000182968	0.0748065	3.26261	0.325481	0.752255	0.879024	-5.95051	0.315667	0.00418912	SOX1
ENSG00000165553	-0.140863	2.79823	-0.318063	0.752611	0.879301	-6.30564	-0.315199	-0.00786899	NGB
ENSG00000150401	0.047956	3.87298	0.320021	0.752789	0.879301	-5.85067	0.314964	0.00267894	DCUN1D2
ENSG00000197454	-0.114217	-1.54066	-0.32128	0.752825	0.879301	-6.18648	-0.314916	-0.00638044	OR2L5
ENSG00000085224	0.0994127	8.08659	0.319265	0.752847	0.879301	-5.53216	0.314888	0.00555345	ATRX
ENSG00000133392	0.214329	4.23122	0.321814	0.752876	0.879301	-5.67414	0.314849	0.011973	MYH11
ENSG00000163159	0.0365367	3.98029	0.319757	0.752916	0.879301	-6.25162	0.314797	0.00204103	VPS72
ENSG00000076924	-0.0360556	5.08599	-0.319035	0.752918	0.879301	-5.89938	-0.314795	-0.00201416	XAB2
ENSG00000188522	0.0993511	-0.275062	0.320624	0.752938	0.879301	-6.07698	0.314768	0.00555001	FAM83G
ENSG00000173198	-0.0738833	0.435477	-0.320076	0.753035	0.879349	-6.09784	-0.31464	-0.00412555	CYSLTR1
ENSG00000169093	-0.0638739	4.87792	-0.319572	0.753104	0.879364	-5.537	-0.31455	-0.00356616	ASMTL
ENSG00000069329	-0.103491	6.98928	-0.319706	0.75316	0.879364	-5.76499	-0.314476	-0.00577799	VPS35
ENSG00000198046	-0.0492996	4.90844	-0.317134	0.753309	0.879473	-6.31891	-0.31428	-0.0027498	ZNF667
ENSG00000118579	0.0629217	6.88439	0.318724	0.753402	0.879486	-5.61666	0.314157	0.00350922	MED28
ENSG00000029725	-0.0806607	7.4402	-0.318448	0.753456	0.879486	-5.21567	-0.314086	-0.00449855	RABEP1
ENSG00000105401	-0.0761572	6.15287	-0.318513	0.753487	0.879486	-5.32116	-0.314045	-0.00424738	CDC37
ENSG00000109805	-0.0946803	-1.72648	-0.316574	0.753729	0.879569	-6.30072	-0.313726	-0.00527657	NCAPG
ENSG00000007933	0.136893	-1.44926	0.319118	0.753757	0.879569	-5.62097	0.31369	0.00762907	FMO3
ENSG00000138092	0.0412703	3.809	0.31803	0.753786	0.879569	-5.93099	0.313651	0.00230001	CENPO
ENSG00000161202	0.0408015	6.20442	0.317821	0.75381	0.879569	-5.72991	0.31362	0.00227388	DVL3
ENSG00000163673	-0.115761	3.26806	-0.316411	0.753852	0.879569	-6.30622	-0.313564	-0.00645141	DCLK3
ENSG00000108691	0.239985	-0.17449	0.317206	0.753924	0.879569	-6.1372	0.313469	0.0133744	CCL2
ENSG00000179133	0.10354	-0.503253	0.323026	0.753966	0.879569	-5.62227	0.313414	0.00577034	C10orf67
ENSG00000153250	-0.0504744	3.40534	-0.31621	0.754003	0.879569	-6.30564	-0.313365	-0.00281296	RBMS1
ENSG00000111775	-0.062029	7.18513	-0.318228	0.754112	0.879574	-5.86783	-0.313222	-0.00345672	COX6A1
ENSG00000188938	-0.115317	4.7571	-0.31756	0.75412	0.879574	-4.98203	-0.313211	-0.00642631	FAM120AOS
ENSG00000153822	-0.121615	3.48917	-0.316616	0.754408	0.879845	-6.0576	-0.312833	-0.00676107	KCNJ16
ENSG00000110917	-0.0328492	7.01618	-0.317142	0.754493	0.879879	-5.93165	-0.31272	-0.00182565	MLEC
ENSG00000008869	-0.0577388	6.15095	-0.315313	0.754677	0.879996	-6.32161	-0.312478	-0.00320561	HEATR5B
ENSG00000023330	-0.0517296	5.38794	-0.316439	0.754705	0.879996	-6.19522	-0.312442	-0.00287199	ALAS1
ENSG00000136197	0.0871021	2.75395	0.31754	0.754864	0.880024	-6.06552	0.312233	0.00483466	C7orf25
ENSG00000123610	-0.0941984	-0.343796	-0.315041	0.754882	0.880024	-6.29857	-0.312209	-0.00522854	TNFAIP6
ENSG00000156304	-0.0390979	5.27748	-0.316599	0.754969	0.880024	-5.87893	-0.312094	-0.00217016	SCAF4
ENSG00000171700	0.0925117	2.39966	0.316641	0.755024	0.880024	-6.23649	0.312022	0.00513492	RGS19
ENSG00000125954	0.210263	0.728865	0.31485	0.755026	0.880024	-6.29146	0.31202	0.0116708	CHURC1-FNTB
ENSG00000285458	-0.0752444	0.220914	-0.315804	0.755063	0.880024	-6.21644	-0.31197	-0.00417649	RP11-397E7.6
ENSG00000170855	-0.0583029	2.10764	-0.315954	0.755187	0.880027	-6.00484	-0.311807	-0.00323605	TRIAP1
ENSG00000113119	0.0701407	1.65856	0.318139	0.755195	0.880027	-5.66006	0.311796	0.0038931	TMCO6
ENSG00000060718	0.0876088	4.70783	0.317207	0.755233	0.880027	-5.74556	0.311747	0.00486265	COL11A1
ENSG00000188610	0.0656745	-0.287595	0.313771	0.755837	0.880614	-6.28709	0.310952	0.00362618	FAM72B
ENSG00000177951	-0.0313981	4.58792	-0.313755	0.755849	0.880614	-6.31792	-0.310937	-0.00173363	BET1L
ENSG00000168743	-0.102796	3.77146	-0.315423	0.75594	0.880614	-5.88543	-0.310816	-0.00567581	NPNT
ENSG00000277224	0.0534014	2.30397	0.313607	0.755961	0.880614	-6.28974	0.31079	0.00294852	HIST1H2BF
ENSG00000106591	0.0480161	3.77895	0.31627	0.756191	0.880817	-6.2084	0.310487	0.00264637	MRPL32
ENSG00000168826	0.0447103	1.86543	0.314747	0.756269	0.880843	-6.02966	0.310384	0.0024636	ZBTB49
ENSG00000154620	0.591285	-2.2154	0.314003	0.756734	0.881293	-4.68182	0.309772	0.0324495	TMSB4Y
ENSG00000165923	-0.225638	-1.84414	-0.314116	0.756806	0.881293	-5.32575	-0.309678	-0.0123829	AGBL2
ENSG00000070081	0.0480816	4.32673	0.313652	0.756918	0.881293	-6.10196	0.309531	0.00263871	NUCB2
ENSG00000120509	-0.0353716	4.17634	-0.312319	0.75693	0.881293	-6.31464	-0.309515	-0.00194118	PDZD11
ENSG00000172508	0.20455	6.43532	0.312313	0.756934	0.881293	-6.32603	0.309509	0.0112256	CARNS1
ENSG00000131697	0.0440579	4.67264	0.311968	0.757194	0.88153	-6.31869	0.309168	0.00241274	NPHP4
ENSG00000075234	0.0614105	2.5701	0.311621	0.757454	0.881768	-6.29287	0.308825	0.0033558	TTC38
ENSG00000053900	-0.064487	3.81836	-0.313318	0.757636	0.881852	-5.83114	-0.308587	-0.00352125	ANAPC4
ENSG00000167555	-0.0325354	4.64822	-0.311282	0.75771	0.881852	-6.31895	-0.308489	-0.00177657	ZNF528
ENSG00000173517	0.0725276	7.30581	0.312793	0.757746	0.881852	-5.3565	0.308442	0.00396031	PEAK1
ENSG00000198756	0.0464125	5.96778	0.311228	0.75775	0.881852	-6.32491	0.308436	0.00253431	COLGALT2
ENSG00000134259	0.0655265	-0.942765	0.311043	0.75789	0.88195	-6.29616	0.308253	0.00357486	NGF
ENSG00000144857	0.0865482	3.91535	0.31386	0.757956	0.881961	-6.21998	0.308166	0.00472124	BOC
ENSG00000130725	-0.0548746	6.05021	-0.312751	0.758201	0.882182	-5.9599	-0.307843	-0.00298746	UBE2M
ENSG00000169964	0.0337212	3.12745	0.310527	0.758278	0.882207	-6.29962	0.307742	0.00183543	TMEM42
ENSG00000164972	0.0725489	2.3651	0.311883	0.758412	0.882297	-6.26556	0.307567	0.00394557	C9orf24
ENSG00000204152	-0.0668001	2.95731	-0.312991	0.758559	0.882377	-6.17087	-0.307374	-0.00363032	TIMM23B
ENSG00000129696	-0.0312519	2.50891	-0.31011	0.758592	0.882377	-6.29827	-0.30733	-0.00169842	C8orf41
ENSG00000074842	0.0614621	4.02071	0.31185	0.758666	0.882398	-5.86985	0.307233	0.00333958	C19orf10
ENSG00000137285	-0.0864664	7.87693	-0.310946	0.758778	0.882463	-5.86862	-0.307086	-0.00469543	TUBB2B
ENSG00000117228	-0.151616	2.01315	-0.311751	0.758879	0.882515	-5.57471	-0.306954	-0.00822943	GBP1
ENSG00000106245	0.0242541	4.3963	0.309651	0.758938	0.882519	-6.31707	0.306876	0.00131642	BUD31
ENSG00000167258	0.0335057	5.79838	0.30917	0.7593	0.882755	-6.32511	0.3064	0.00181467	CDK12
ENSG00000160948	-0.0437711	5.47132	-0.311212	0.75932	0.882755	-5.77291	-0.306374	-0.00237064	VPS28
ENSG00000169635	-0.0539468	3.71317	-0.309126	0.759334	0.882755	-6.31287	-0.306356	-0.00292175	HIC2
ENSG00000132912	0.0860358	6.40197	0.311719	0.759417	0.882755	-5.38044	0.306247	0.00465969	DCTN4
ENSG00000284946	-0.215185	-0.636142	-0.309798	0.759421	0.882755	-6.23074	-0.306241	-0.0116544	AC068831.18
ENSG00000071462	0.046207	3.95325	0.309506	0.759904	0.883251	-5.79798	0.305607	0.00249129	WBSCR22
ENSG00000138400	0.0870806	1.79487	0.311969	0.760051	0.883357	-5.88743	0.305414	0.00469049	MDH1B
ENSG00000158864	-0.0298527	6.249	-0.308053	0.760142	0.883398	-6.32616	-0.305294	-0.00160738	NDUFS2
ENSG00000108846	0.124979	-0.397233	0.309949	0.760252	0.88346	-6.21462	0.30515	0.0067255	ABCC3
ENSG00000152492	0.0359418	5.95888	0.309231	0.760346	0.883491	-6.19128	0.305026	0.0019336	CCDC50
ENSG00000186184	0.0661589	4.57476	0.309987	0.76039	0.883491	-6.01154	0.304969	0.00355922	POLR1D
ENSG00000109832	0.054854	4.63368	0.307172	0.760806	0.883909	-6.31962	0.304422	0.00293976	DDX25
ENSG00000157184	-0.0461107	3.25048	-0.307053	0.760896	0.88392	-6.30651	-0.304305	-0.00247093	CPT2
ENSG00000010165	0.053713	4.90194	0.308039	0.760944	0.88392	-5.74291	0.304241	0.00287831	METTL13
ENSG00000196338	-0.053501	7.00446	-0.308315	0.761044	0.88392	-5.62502	-0.30411	-0.00286695	NLGN3
ENSG00000163743	0.0561824	4.92798	0.306809	0.76108	0.88392	-6.32187	0.304063	0.00301064	RCHY1
ENSG00000177728	0.0544556	6.82188	0.308453	0.76121	0.88392	-5.62164	0.303893	0.0029181	KIAA0195
ENSG00000196912	-0.0745876	5.13896	-0.308306	0.761268	0.88392	-6.16174	-0.303816	-0.00399691	ANKRD36B
ENSG00000080608	-0.0370775	4.0007	-0.306538	0.761284	0.88392	-6.31351	-0.303796	-0.00198687	PUM3
ENSG00000020922	-0.0533086	4.48112	-0.309649	0.761291	0.88392	-5.9349	-0.303786	-0.00285664	MRE11A
ENSG00000171877	0.0567973	4.84238	0.307776	0.76132	0.88392	-6.29567	0.303748	0.00304359	FRMD5
ENSG00000117298	0.0479105	5.83408	0.308293	0.7615	0.884044	-5.97951	0.303511	0.00256446	ECE1
ENSG00000241644	-0.13696	-0.525256	-0.312809	0.761544	0.884044	-6.04262	-0.303453	-0.00733092	INMT
ENSG00000198821	0.0683201	-0.0112976	0.306121	0.761598	0.884044	-6.29095	0.303382	0.00365691	CD247
ENSG00000166033	-0.0582034	7.38074	-0.306051	0.761651	0.884044	-6.32691	-0.303313	-0.0031154	HTRA1
ENSG00000205307	0.124931	-1.75785	0.30592	0.76175	0.884044	-6.29646	0.303183	0.00668708	SAP25
ENSG00000184492	-0.129182	-1.80584	-0.306889	0.7618	0.884044	-5.99444	-0.303118	-0.00691461	FOXD4L1
ENSG00000163214	-0.0376541	4.97086	-0.305828	0.761819	0.884044	-6.32276	-0.303093	-0.00201548	DHX57
ENSG00000110172	0.0675246	5.2866	0.305668	0.76194	0.884058	-6.32446	0.302934	0.00361387	CHORDC1
ENSG00000161281	-0.101252	3.52115	-0.309606	0.761943	0.884058	-6.11443	-0.30293	-0.00541891	COX7A1
ENSG00000130702	-0.070625	5.13428	-0.305337	0.762189	0.884279	-6.32388	-0.302607	-0.00377214	LAMA5
ENSG00000111331	-0.0784566	4.05015	-0.304977	0.762461	0.884529	-6.31625	-0.302251	-0.0041808	OAS3
ENSG00000188051	-0.0867473	1.68076	-0.304868	0.762543	0.884559	-6.30591	-0.302143	-0.0046213	TMEM221
ENSG00000197971	0.202745	11.2198	0.304682	0.762684	0.884648	-6.32849	0.301959	0.010792	MBP
ENSG00000084207	-0.120112	2.28955	-0.306092	0.762732	0.884648	-5.45247	-0.301895	-0.00639348	GSTP1
ENSG00000157404	-0.114907	5.55201	-0.304451	0.762858	0.884729	-6.32556	-0.30173	-0.00611189	KIT
ENSG00000108819	-0.0886123	8.89984	-0.305871	0.762926	0.884739	-5.70793	-0.30164	-0.00471284	PPP1R9B
ENSG00000100592	0.0726022	5.97649	0.311493	0.763018	0.884739	-6.04149	0.30152	0.00386135	DAAM1
ENSG00000169193	0.0429498	3.16887	0.304111	0.763115	0.884739	-6.30184	0.301393	0.00228429	CCDC126
ENSG00000000460	0.0781138	1.50987	0.30494	0.763135	0.884739	-6.18318	0.301367	0.00415448	C1orf112
ENSG00000112414	0.0737437	2.66922	0.30586	0.763153	0.884739	-6.12752	0.301343	0.00392206	ADGRG6
ENSG00000198722	-0.0473496	6.41756	-0.303951	0.763235	0.884739	-6.32753	-0.301235	-0.00251829	UNC13B
ENSG00000204323	0.1794	1.01224	0.303919	0.763259	0.884739	-6.27997	0.301204	0.00954138	SMIM5
ENSG00000260220	0.110386	-1.93482	0.303736	0.763397	0.884739	-6.29712	0.301023	0.00587089	CCDC187
ENSG00000239389	-0.0794655	2.7988	-0.303698	0.763426	0.884739	-6.30761	-0.300985	-0.00422637	PCDHA13
ENSG00000185565	0.0836338	8.61127	0.305488	0.763427	0.884739	-5.6547	0.300983	0.00444806	LSAMP
ENSG00000102547	0.07048	5.6772	0.307118	0.763487	0.884743	-5.97904	0.300905	0.00374834	CAB39L
ENSG00000206535	0.0422888	2.90111	0.303378	0.763668	0.884855	-6.30133	0.300668	0.00224673	LNP1
ENSG00000170291	-0.0354148	4.39606	-0.304482	0.763695	0.884855	-5.95674	-0.300632	-0.00188152	ELP5
ENSG00000122877	0.190827	3.5025	0.305036	0.763961	0.88502	-6.14609	0.300283	0.0101228	EGR2
ENSG00000110046	-0.0717734	5.59	-0.305249	0.763967	0.88502	-5.6625	-0.300275	-0.00380737	ATG2A
ENSG00000017483	-0.0672047	3.66454	-0.305515	0.764025	0.88502	-6.09332	-0.3002	-0.00356502	SLC38A5
ENSG00000165219	0.0585837	6.33642	0.304687	0.764098	0.88502	-5.4751	0.300104	0.0031077	GAPVD1
ENSG00000141551	-0.0407884	7.13057	-0.304508	0.764118	0.88502	-5.8374	-0.300077	-0.00216371	CSNK1D
ENSG00000010244	-0.0321088	6.68712	-0.303724	0.764364	0.885217	-5.95234	-0.299755	-0.00170017	ZNF207
ENSG00000256453	-0.064492	-1.16022	-0.302407	0.764401	0.885217	-6.30329	-0.299707	-0.00341488	DND1
ENSG00000188321	0.049361	3.8761	0.304285	0.764502	0.885269	-5.87989	0.299574	0.00261241	ZNF559
ENSG00000149311	0.0441284	6.66608	0.303504	0.764652	0.885367	-6.03734	0.299377	0.00233336	ATM
ENSG00000176208	-0.0878272	1.56453	-0.303561	0.764699	0.885367	-5.42075	-0.299316	-0.00464401	ATAD5
ENSG00000169271	-0.149165	0.285559	-0.307204	0.764812	0.88537	-6.20096	-0.299168	-0.00788712	HSPB3
ENSG00000158286	0.0793291	2.41673	0.301815	0.764847	0.88537	-6.29779	0.299121	0.00419453	RNF207
ENSG00000158428	0.232588	-2.11529	0.304055	0.76487	0.88537	-5.46858	0.299092	0.0122981	CATIP
ENSG00000143847	-0.0678353	6.92359	-0.30272	0.765097	0.885485	-6.18574	-0.298794	-0.00358296	PPFIA4
ENSG00000157111	-0.132588	-1.06696	-0.302876	0.765136	0.885485	-6.1906	-0.298744	-0.00700309	TMEM171
ENSG00000242259	-0.0753834	4.89294	-0.303888	0.765138	0.885485	-5.64584	-0.298741	-0.00398164	C22orf39
ENSG00000140382	0.029384	5.79676	0.301299	0.765237	0.885535	-6.32752	0.29861	0.0015513	HMG20A
ENSG00000141934	0.163333	2.95225	0.300935	0.765512	0.885732	-6.29247	0.29825	0.00860724	PLPP2
ENSG00000164040	-0.0449613	5.33547	-0.303748	0.76554	0.885732	-6.25882	-0.298214	-0.00236936	PGRMC2
ENSG00000138944	0.0702349	7.14387	0.30085	0.765576	0.885732	-6.32939	0.298167	0.00370121	KIAA1644
ENSG00000171863	0.0726227	6.18632	0.302205	0.765698	0.885799	-5.76891	0.298006	0.00382468	RPS7
ENSG00000074603	-0.053999	6.83961	-0.30536	0.765745	0.885799	-6.05188	-0.297945	-0.00284386	DPP8
ENSG00000261884	-0.0701992	1.69215	-0.300309	0.765984	0.885941	-6.30419	-0.297631	-0.00369215	CTC-479C5.12
ENSG00000176222	-0.0545689	1.74599	-0.301375	0.765987	0.885941	-6.2258	-0.297628	-0.00287007	ZNF404
ENSG00000002016	0.050124	2.82342	0.301403	0.766037	0.885941	-6.27942	0.297563	0.00263629	RAD52
ENSG00000253953	-0.0671899	3.64845	-0.301363	0.766114	0.885965	-5.65061	-0.297461	-0.00353307	PCDHGB4
ENSG00000213563	-0.103535	3.77132	-0.301647	0.766311	0.886093	-5.51995	-0.297204	-0.00543776	C8orf82
ENSG00000157796	-0.0555891	4.4599	-0.302721	0.766395	0.886093	-6.07417	-0.297094	-0.00291958	WDR19
ENSG00000120253	-0.0923885	4.41902	-0.301252	0.766414	0.886093	-5.24254	-0.297068	-0.00485232	NUP43
ENSG00000205542	-0.076512	8.34332	-0.300785	0.766518	0.886093	-6.03946	-0.296933	-0.00401847	TMSB4X
ENSG00000196844	0.0998968	-0.810472	0.301132	0.766555	0.886093	-6.14004	0.296883	0.00524666	PATE2
ENSG00000089876	-0.0289516	3.66136	-0.301471	0.766562	0.886093	-6.06976	-0.296876	-0.00152056	DHX32
ENSG00000240583	0.244671	3.89789	0.299431	0.766648	0.886128	-6.30832	0.296762	0.0128461	AQP1
ENSG00000167720	0.0386311	3.51052	0.299229	0.766801	0.886147	-6.30781	0.296562	0.0020279	SRR
ENSG00000169035	0.135341	2.3108	0.303052	0.766821	0.886147	-6.23938	0.296535	0.00710462	KLK7
ENSG00000078804	-0.115521	7.8376	-0.299186	0.766833	0.886147	-6.32834	-0.296519	-0.00606416	TP53INP2
ENSG00000107863	0.0747496	8.70255	0.300876	0.766974	0.886245	-5.74004	0.296335	0.00392032	ARHGAP21
ENSG00000143669	-0.0822268	6.3836	-0.305729	0.767155	0.886389	-5.94016	-0.296098	-0.00430668	LYST
ENSG00000250021	0.0512561	4.27675	0.298374	0.767447	0.886614	-6.31842	0.295716	0.00267892	C15orf38-AP3S2
ENSG00000113282	-0.0443885	5.60041	-0.298236	0.767551	0.886614	-6.3277	-0.29558	-0.00231998	CLINT1
ENSG00000133858	-0.0394061	5.872	-0.30071	0.767568	0.886614	-5.83794	-0.295558	-0.00205957	ZFC3H1
ENSG00000132010	-0.062954	-0.339226	-0.298201	0.767578	0.886614	-6.30023	-0.295545	-0.00329031	ZNF20
ENSG00000057935	-0.0438558	6.83636	-0.299158	0.767631	0.886614	-6.26742	-0.295475	-0.00229214	MTA3
ENSG00000140090	-0.080241	5.30721	-0.297864	0.767832	0.886721	-6.32681	-0.295212	-0.00418961	SLC24A4
ENSG00000144642	0.0381827	4.51233	0.297837	0.767853	0.886721	-6.32125	0.295185	0.00199363	RBMS3
ENSG00000106823	-0.126426	1.58997	-0.297775	0.7679	0.886721	-6.29625	-0.295123	-0.00660107	ECM2
ENSG00000140682	-0.0978329	1.22951	-0.300979	0.76795	0.886721	-6.18342	-0.295057	-0.00510814	TGFB1I1
ENSG00000178623	0.0803488	0.736006	0.298846	0.768005	0.886721	-6.12489	0.294986	0.00419524	GPR35
ENSG00000130414	0.0285177	6.57876	0.299318	0.768062	0.886722	-6.13668	0.294911	0.00148898	NDUFA10
ENSG00000028203	0.0453601	5.7818	0.297269	0.768282	0.886912	-6.32662	0.294623	0.00236415	VEZT
ENSG00000118200	-0.0915919	7.98863	-0.29889	0.768387	0.886968	-5.66657	-0.294485	-0.0047712	CAMSAP2
ENSG00000099957	-0.0955576	2.14447	-0.298731	0.768769	0.887344	-5.40389	-0.293986	-0.0049602	P2RX6
ENSG00000147041	-0.119518	4.01639	-0.300438	0.768973	0.887514	-5.56102	-0.293719	-0.00619399	SYTL5
ENSG00000142686	-0.0812549	7.14184	-0.296999	0.769101	0.887597	-6.15323	-0.293552	-0.00420772	C1orf216
ENSG00000205502	0.197999	-1.43182	0.298472	0.769169	0.88761	-6.29024	0.293463	0.0102519	C2CD4B
ENSG00000005020	0.0577874	5.02337	0.296009	0.769235	0.887622	-6.32582	0.293376	0.00299177	SKAP2
ENSG00000215012	-0.0483838	5.54603	-0.295907	0.769312	0.887644	-6.32821	-0.293275	-0.0025044	C22orf29
ENSG00000132530	-0.0649265	3.87428	-0.295808	0.769387	0.887644	-6.31715	-0.293177	-0.00336066	XAF1
ENSG00000099381	-0.0514715	5.32977	-0.297954	0.769459	0.887644	-5.71751	-0.293083	-0.00266422	SETD1A
ENSG00000180071	-0.0814433	3.39349	-0.295636	0.769518	0.887644	-6.31013	-0.293006	-0.00421559	ANKRD18A
ENSG00000117143	0.0512416	4.40363	0.295612	0.769536	0.887644	-6.32114	0.292983	0.00265232	UAP1
ENSG00000130783	-0.0512742	1.93125	-0.29758	0.76962	0.887677	-5.81449	-0.292872	-0.00265319	CCDC62
ENSG00000198837	-0.0659857	6.68542	-0.29801	0.769751	0.887763	-5.84179	-0.292701	-0.00341167	DENND4B
ENSG00000171522	0.119315	0.940124	0.298278	0.769892	0.887839	-6.08492	0.292516	0.00616451	PTGER4
ENSG00000047936	-0.266557	-0.467959	-0.297337	0.769929	0.887839	-6.24523	-0.292468	-0.0137719	ROS1
ENSG00000110446	-0.0870011	2.51876	-0.296783	0.770182	0.887998	-6.16608	-0.292137	-0.00448823	SLC15A3
ENSG00000171357	-0.0583604	3.85973	-0.29954	0.770182	0.887998	-6.12764	-0.292136	-0.00301071	LURAP1
ENSG00000137770	-0.0445182	5.06801	-0.296416	0.770236	0.887998	-6.29106	-0.292066	-0.00229662	CTDSPL2
ENSG00000166446	0.0484853	6.23803	0.294386	0.770463	0.888102	-6.33064	0.291769	0.00249879	CDYL2
ENSG00000122008	-0.0445307	4.76162	-0.297067	0.77053	0.888102	-6.078	-0.291681	-0.00229498	POLK
ENSG00000105707	-0.140446	0.93947	-0.294272	0.770549	0.888102	-6.30284	-0.291657	-0.00723818	HPN
ENSG00000197841	0.0372698	3.96739	0.296107	0.770552	0.888102	-6.1517	0.291653	0.00192077	ZNF181
ENSG00000169288	0.0474581	3.42252	0.293957	0.770787	0.88825	-6.30822	0.291345	0.00244241	MRPL1
ENSG00000156256	0.0479855	5.06584	0.295972	0.770793	0.88825	-6.05704	0.291338	0.00246956	USP16
ENSG00000213337	0.0286016	3.75677	0.29379	0.770914	0.888325	-6.31524	0.29118	0.00147093	ANKRD39
ENSG00000144597	-0.0444439	5.56034	-0.298046	0.770985	0.888341	-6.22673	-0.291087	-0.00228531	EAF1
ENSG00000013561	-0.0495298	5.8447	-0.297564	0.771042	0.888343	-5.86162	-0.291012	-0.00254679	RNF14
ENSG00000249481	-0.240206	-1.99269	-0.29327	0.771307	0.888571	-6.30686	-0.290665	-0.0123245	SPATS1
ENSG00000288859	-0.104624	3.65203	-0.294898	0.771353	0.888571	-6.27294	-0.290606	-0.00536804	NA
ENSG00000185739	0.0894099	0.107539	0.292994	0.771516	0.888694	-6.29834	0.290392	0.00458204	SRL
ENSG00000019995	0.0440106	6.08257	0.296477	0.771647	0.888708	-5.96983	0.290221	0.00225514	ZRANB1
ENSG00000173156	-0.0838658	-1.59006	-0.292798	0.771665	0.888708	-6.30952	-0.290198	-0.00429735	RHOD
ENSG00000143702	-0.0769579	7.46284	-0.294192	0.771697	0.888708	-5.41269	-0.290155	-0.00394338	CEP170
ENSG00000085365	-0.135451	6.58613	-0.294728	0.772047	0.888987	-5.79797	-0.289699	-0.00692212	SCAMP1
ENSG00000167600	-0.0698913	0.000373971	-0.292239	0.772088	0.888987	-6.30975	-0.289645	-0.00357176	CYP2S1
ENSG00000170222	0.0558938	1.4276	0.292212	0.772109	0.888987	-6.29638	0.289618	0.00285642	ADPRM
ENSG00000010282	-0.107196	4.26456	-0.293121	0.772597	0.889456	-5.22111	-0.28898	-0.00545366	HHATL
ENSG00000243147	-0.0679001	3.43382	-0.295672	0.772678	0.889456	-5.47441	-0.288873	-0.00345445	MRPL33
ENSG00000124541	-0.0242113	3.96498	-0.293352	0.772689	0.889456	-6.11545	-0.28886	-0.00123176	RRP36
ENSG00000089682	-0.0456915	3.64951	-0.293752	0.772742	0.889456	-6.08833	-0.288791	-0.00232457	RBM41
ENSG00000165458	-0.0469828	5.46491	-0.291174	0.772895	0.889535	-6.32933	-0.28859	-0.00238847	INPPL1
ENSG00000274750	-0.0820297	1.17001	-0.292181	0.772923	0.889535	-5.95629	-0.288554	-0.00417015	HIST1H3E
ENSG00000150656	0.158935	5.70323	0.291021	0.773011	0.889572	-6.33063	0.288439	0.00807693	CNDP1
ENSG00000105583	0.0388919	4.1674	0.291859	0.773141	0.889655	-5.86039	0.288269	0.00197486	WDR83OS
ENSG00000180902	-0.0799256	4.19726	-0.292907	0.773204	0.889655	-5.64432	-0.288187	-0.00405849	D2HGDH
ENSG00000114204	-0.134871	-0.964387	-0.292357	0.773253	0.889655	-5.8139	-0.288123	-0.0068485	SERPINI2
ENSG00000167755	-0.193435	3.54672	-0.290344	0.773524	0.889902	-6.31575	-0.287769	-0.00979901	KLK6
ENSG00000075292	0.083693	7.43794	0.291669	0.773592	0.889911	-5.2846	0.287679	0.00423933	ZNF638
ENSG00000154237	-0.0667415	5.42501	-0.295115	0.773645	0.889911	-5.94763	-0.287611	-0.00338068	LRRK1
ENSG00000169403	-0.0785072	2.74487	-0.29001	0.773777	0.889972	-6.3065	-0.287439	-0.00397433	PTAFR
ENSG00000182378	-0.151439	4.74869	-0.291967	0.773881	0.889972	-5.49181	-0.287302	-0.00766643	PLCXD1
ENSG00000109118	0.0228119	5.46488	0.289795	0.77394	0.889972	-6.32986	0.287225	0.00115483	PHF12
ENSG00000169031	0.0681484	1.78995	0.28978	0.773951	0.889972	-6.29783	0.287211	0.00344993	COL4A3
ENSG00000183137	-0.0340664	3.4963	-0.29223	0.773979	0.889972	-6.185	-0.287174	-0.00172457	CEP57L1
ENSG00000166900	-0.0373519	4.00079	-0.289568	0.774112	0.890027	-6.32018	-0.287001	-0.00188989	STX3
ENSG00000127125	-0.0294885	3.88398	-0.291661	0.77415	0.890027	-6.12124	-0.28695	-0.00149203	PPCS
ENSG00000172081	-0.0668968	4.55628	-0.291426	0.774196	0.890027	-5.95454	-0.28689	-0.00338478	MOB3A
ENSG00000146360	-0.243479	0.53994	-0.289352	0.774275	0.890052	-6.31511	-0.286787	-0.0123163	GPR6
ENSG00000140396	-0.0863987	6.65702	-0.291145	0.774406	0.890139	-5.34526	-0.286616	-0.0043668	NCOA2
ENSG00000102781	-0.0338941	6.19711	-0.289075	0.774485	0.890164	-6.33169	-0.286513	-0.00171267	KATNAL1
ENSG00000078140	-0.0822899	7.0035	-0.288698	0.774771	0.890428	-6.33182	-0.28614	-0.00414753	UBE2K
ENSG00000176845	-0.0753537	3.01826	-0.292297	0.774958	0.890578	-5.76188	-0.285895	-0.00379239	METRNL
ENSG00000077721	-0.034897	4.90628	-0.288035	0.775274	0.890876	-6.32766	-0.285483	-0.00175123	UBE2A
ENSG00000182272	-0.102995	6.73659	-0.289811	0.775381	0.890934	-5.49624	-0.285343	-0.00516567	B4GALNT4
ENSG00000278619	0.0560562	2.07256	0.289737	0.775819	0.891345	-5.88653	0.284772	0.00280023	MRM1
ENSG00000006652	0.043717	4.79295	0.289356	0.775861	0.891345	-6.29487	0.284717	0.00218384	IFRD1
ENSG00000005108	0.0761546	6.23334	0.287198	0.775908	0.891345	-6.33284	0.284655	0.00380423	THSD7A
ENSG00000204351	-0.0379348	5.321	-0.288588	0.776029	0.891414	-5.88226	-0.284498	-0.00189373	SKIV2L
ENSG00000122512	0.0454215	4.91165	0.28697	0.776081	0.891414	-6.32771	0.28443	0.00226747	PMS2
ENSG00000156414	-0.121267	1.76328	-0.288658	0.776254	0.891445	-6.00888	-0.284204	-0.00605189	TDRD9
ENSG00000198814	-0.0495961	3.3151	-0.286737	0.776258	0.891445	-6.31153	-0.284198	-0.00247512	GK
ENSG00000112110	0.0325435	4.43443	0.28809	0.776342	0.891445	-6.09379	0.284089	0.0016241	MRPL18
ENSG00000113073	0.136925	-1.44937	0.286574	0.776381	0.891445	-6.29509	0.284038	0.00683329	SLC4A9
ENSG00000227057	0.0451894	4.15589	0.287851	0.776398	0.891445	-5.86505	0.284016	0.0022552	WDR46
ENSG00000171298	0.0462069	5.3033	0.286488	0.776447	0.891445	-6.33019	0.283952	0.00230598	GAA
ENSG00000180190	-0.0590396	3.6337	-0.287693	0.77663	0.89159	-5.70815	-0.283713	-0.00294223	TDRP
ENSG00000183172	-0.0858395	4.62212	-0.287375	0.776924	0.891862	-5.31624	-0.28333	-0.00426641	SMDT1
ENSG00000269713	-0.045159	4.61049	-0.290307	0.776994	0.891878	-6.2463	-0.283238	-0.00224415	NBPF9
ENSG00000153879	0.0401813	5.18691	0.287221	0.777236	0.89199	-6.0279	0.282922	0.00199459	CEBPG
ENSG00000107798	0.104397	5.43372	0.28865	0.777271	0.89199	-6.25635	0.282877	0.00518226	LIPA
ENSG00000274808	-0.0766116	-0.585029	-0.285328	0.777327	0.89199	-6.30618	-0.282804	-0.00380299	TBC1D3B
ENSG00000156475	-0.0614689	7.68516	-0.287038	0.777361	0.89199	-5.68765	-0.282759	-0.00305131	PPP2R2B
ENSG00000091140	0.0652867	5.73962	0.285196	0.777427	0.89199	-6.33226	0.282673	0.00324082	DLD
ENSG00000116857	0.0428862	6.00968	0.285916	0.777433	0.89199	-6.06988	0.282666	0.00212886	TMEM9
ENSG00000100170	-0.105891	-2.08793	-0.285116	0.777488	0.89199	-6.30986	-0.282595	-0.00525643	SLC5A1
ENSG00000139292	-0.153924	2.38159	-0.286134	0.777593	0.892031	-6.282	-0.282457	-0.0076377	LGR5
ENSG00000119715	0.108648	-0.997778	0.286434	0.777667	0.892031	-5.68129	0.282361	0.00539111	ESRRB
ENSG00000196814	0.0599866	6.52989	0.284846	0.777693	0.892031	-6.33375	0.282327	0.00297653	MVB12B
ENSG00000258315	-0.023586	3.67798	-0.284728	0.777782	0.892061	-6.31749	-0.282211	-0.00116999	C17orf49
ENSG00000075151	-0.0781478	7.83118	-0.286001	0.777843	0.892061	-5.41678	-0.282131	-0.00387655	EIF4G3
ENSG00000250264	-0.137124	2.43868	-0.286411	0.777938	0.892061	-5.56672	-0.282007	-0.00680207	XXbac-BPG246D15.9
ENSG00000117751	0.0384549	4.58613	0.285914	0.778024	0.892061	-6.31423	0.281896	0.00190757	PPP1R8
ENSG00000130119	0.0425125	4.45201	0.288196	0.778052	0.892061	-5.94213	0.281859	0.00210885	GNL3L
ENSG00000212128	-0.105015	-0.0243569	-0.285225	0.778125	0.892061	-6.13842	-0.281764	-0.00520929	TAS2R13
ENSG00000153406	0.0522128	4.42776	0.287071	0.778154	0.892061	-5.67171	0.281726	0.00259004	NMRAL1
ENSG00000138658	0.0573695	3.25787	0.285626	0.778171	0.892061	-6.15601	0.281703	0.00284584	ZGRF1
ENSG00000178386	0.0360628	2.76758	0.284083	0.778272	0.892111	-6.30331	0.281572	0.00178803	ZNF223
ENSG00000180776	-0.0669374	5.89194	-0.286591	0.778332	0.892115	-6.20286	-0.281494	-0.00331869	ZDHHC20
ENSG00000128699	-0.0540921	4.03516	-0.283966	0.77897	0.892769	-6.11127	-0.280662	-0.00266461	ORMDL1
ENSG00000138363	0.028985	5.13334	0.283103	0.779016	0.892769	-6.3303	0.280602	0.00142782	ATIC
ENSG00000147679	0.0358509	3.90034	0.284197	0.779117	0.89282	-6.11812	0.28047	0.00176515	UTP23
ENSG00000118520	0.191816	-2.34123	0.283457	0.779591	0.893299	-5.94633	0.279853	0.00939965	ARG1
ENSG00000070061	-0.0461725	5.78321	-0.284703	0.779673	0.893306	-5.83129	-0.279745	-0.00226245	IKBKAP
ENSG00000183878	0.616992	-0.165213	0.283525	0.77971	0.893306	-4.70067	0.279697	0.0302325	UTY
ENSG00000144115	-0.0919091	3.11078	-0.284022	0.779817	0.893364	-6.14696	-0.279557	-0.00450095	THNSL2
ENSG00000260916	0.0559292	6.02879	0.284893	0.780014	0.893524	-5.77933	0.279301	0.00273459	CCPG1
ENSG00000140931	0.0686136	2.13112	0.28169	0.780089	0.893545	-6.29947	0.279203	0.00335407	CMTM3
ENSG00000171759	-0.117775	1.03513	-0.281787	0.781074	0.894557	-5.836	-0.277919	-0.00569933	PAH
ENSG00000168096	0.0610804	3.97007	0.283693	0.781086	0.894557	-6.12994	0.277904	0.00295579	ANKS3
ENSG00000065615	-0.0396111	4.09157	-0.283426	0.781241	0.89467	-5.99811	-0.277702	-0.00191468	CYB5R4
ENSG00000114902	-0.0404082	3.21378	-0.281883	0.781326	0.894703	-5.82032	-0.277591	-0.00195258	SPCS1
ENSG00000131828	-0.0453096	5.97392	-0.281825	0.78139	0.894705	-6.21561	-0.277508	-0.00218937	PDHA1
ENSG00000112685	-0.0378744	5.33845	-0.27991	0.781442	0.894705	-6.32943	-0.277441	-0.0018301	EXOC2
ENSG00000160194	0.0583298	5.60384	0.27974	0.781571	0.894738	-6.33322	0.277273	0.00281757	NDUFV3
ENSG00000197565	0.260828	-1.26542	0.280444	0.781584	0.894738	-6.23656	0.277255	0.0125991	COL4A6
ENSG00000198908	-0.0545589	5.74162	-0.279408	0.781823	0.894944	-6.33348	-0.276944	-0.00262998	BHLHB9
ENSG00000111144	-0.0359638	4.58634	-0.279337	0.781877	0.894944	-6.32631	-0.276874	-0.00173361	LTA4H
ENSG00000163607	0.034527	2.73663	0.284362	0.781987	0.894983	-6.17626	0.276731	0.0016637	GTPBP8
ENSG00000164180	-0.0473691	3.82999	-0.28047	0.782025	0.894983	-6.07097	-0.276681	-0.0022825	TMEM161B
ENSG00000196503	-0.0927854	0.371315	-0.278756	0.782318	0.895228	-6.30968	-0.276299	-0.00445986	ARL9
ENSG00000196850	-0.0352309	5.30093	-0.278712	0.782353	0.895228	-6.33236	-0.276255	-0.00169342	PPTC7
ENSG00000163257	-0.0837374	5.31756	-0.280154	0.782416	0.895236	-5.30636	-0.276171	-0.00402462	DCAF16
ENSG00000178982	-0.0305571	5.78231	-0.279994	0.782954	0.895786	-6.04986	-0.275472	-0.0014605	EIF3K
ENSG00000101940	-0.0551066	7.1838	-0.279258	0.783041	0.89582	-5.78182	-0.275359	-0.00263295	WDR13
ENSG00000100462	-0.0322079	4.95085	-0.27862	0.783237	0.895896	-6.06422	-0.275103	-0.00153768	PRMT5
ENSG00000127080	-0.0241518	3.93393	-0.28162	0.783272	0.895896	-6.31277	-0.275058	-0.00115306	IPPK
ENSG00000162433	0.0553972	6.53068	0.279005	0.783277	0.895896	-5.48584	0.275051	0.00264479	AK4
ENSG00000157326	0.0697557	2.81392	0.278751	0.783523	0.896036	-5.63996	0.274731	0.00332558	DHRS4
ENSG00000152061	-0.0469812	7.3621	-0.27714	0.783547	0.896036	-6.33531	-0.274699	-0.00223981	RABGAP1L
ENSG00000112624	0.116905	5.59447	0.278796	0.78357	0.896036	-4.91945	0.27467	0.0055734	GLTSCR1L
ENSG00000034533	0.0457667	1.94083	0.27848	0.783946	0.896327	-5.98997	0.27418	0.00217546	ASTE1
ENSG00000117226	0.11038	1.29261	0.276574	0.783979	0.896327	-6.2967	0.274138	0.00524678	GBP3
ENSG00000205358	0.185047	-2.18089	0.278168	0.784009	0.896327	-6.16455	0.274098	0.00879595	MT1H
ENSG00000126432	0.0877128	6.72688	0.2779	0.784051	0.896327	-5.63017	0.274043	0.00416931	PRDX5
ENSG00000177363	-0.122844	-0.178185	-0.278619	0.784108	0.896327	-5.74026	-0.273969	-0.00583925	LRRN4CL
ENSG00000145335	-0.0709402	7.84476	-0.276256	0.78422	0.896389	-6.33549	-0.273824	-0.00336989	SNCA
ENSG00000118263	0.0538594	5.91773	0.27915	0.78431	0.896427	-5.73607	0.273707	0.00255752	KLF7
ENSG00000176720	-0.126048	4.96184	-0.275907	0.784486	0.896452	-6.33173	-0.273478	-0.00598386	BOK
ENSG00000138600	-0.0578329	5.237	-0.27811	0.784493	0.896452	-5.67623	-0.273469	-0.0027455	SPPL2A
ENSG00000134884	0.047345	6.19346	0.277737	0.784502	0.896452	-5.97641	0.273457	0.00224761	ARGLU1
ENSG00000035681	0.0308972	4.00083	0.277257	0.784679	0.896573	-6.07718	0.273226	0.00146498	NSMAF
ENSG00000159685	0.0625925	4.38923	0.27647	0.784806	0.896573	-6.095	0.273062	0.0029678	CHCHD6
ENSG00000068885	-0.0512388	5.3701	-0.278338	0.784825	0.896573	-6.08727	-0.273037	-0.00242947	IFT80
ENSG00000170113	0.0832032	7.04486	0.276708	0.78491	0.896573	-5.18294	0.272926	0.00394504	NIPA1
ENSG00000198440	0.0265931	3.9402	0.276417	0.784961	0.896573	-6.04252	0.27286	0.0012609	ZNF583
ENSG00000132467	0.0447321	4.55855	0.277662	0.785009	0.896573	-5.82314	0.272797	0.00212095	UTP3
ENSG00000131236	0.0868974	7.08775	0.276633	0.785058	0.896573	-5.25654	0.272734	0.0041202	CAP1
ENSG00000099953	-0.0965749	-0.903313	-0.275149	0.785062	0.896573	-6.31355	-0.272728	-0.00457905	MMP11
ENSG00000100890	0.0313719	4.32275	0.27658	0.78514	0.896596	-6.07736	0.272627	0.00148713	KIAA0391
ENSG00000173991	-0.105164	1.94725	-0.274901	0.785251	0.896601	-6.31678	-0.272483	-0.00498486	TCAP
ENSG00000155849	-0.0631501	7.13717	-0.276575	0.785258	0.896601	-5.76156	-0.272474	-0.00299336	ELMO1
ENSG00000249773	0.0714076	1.34307	0.282014	0.785732	0.897078	-5.91989	0.271857	0.0033683	RP11-15K19.2
ENSG00000274419	0.462433	-1.63468	0.275456	0.78622	0.897507	-5.50074	0.271222	0.0217169	TBC1D3D
ENSG00000130332	-0.043198	3.14165	-0.27633	0.786292	0.897507	-6.10402	-0.271129	-0.00202868	LSM7
ENSG00000129009	-0.104214	2.93895	-0.275363	0.786342	0.897507	-6.29478	-0.271064	-0.00489412	ISLR
ENSG00000175550	0.0452204	5.43232	0.274777	0.786388	0.897507	-5.79755	0.271003	0.00212366	DRAP1
ENSG00000126460	0.0631397	-1.41155	0.274126	0.786437	0.897507	-5.96509	0.270941	0.00296519	PRRG2
ENSG00000197753	0.106146	0.951769	0.273327	0.786449	0.897507	-6.30894	0.270925	0.00498487	LHFPL5
ENSG00000071282	-0.0675919	2.3543	-0.273136	0.786594	0.897586	-6.30921	-0.270735	-0.00317166	LMCD1
ENSG00000197629	0.0810734	2.62727	0.276123	0.786633	0.897586	-6.06316	0.270686	0.00380427	MPEG1
ENSG00000182890	0.0546766	1.26505	0.27479	0.786726	0.897606	-6.1765	0.270564	0.00256513	GLUD2
ENSG00000196363	-0.0361802	4.98609	-0.275794	0.786795	0.897606	-6.19135	-0.270475	-0.00169738	WDR5
ENSG00000196505	-0.0647928	5.42364	-0.27442	0.786856	0.897606	-5.25037	-0.270395	-0.00303972	GDAP2
ENSG00000120963	-0.0662399	6.15125	-0.274077	0.786877	0.897606	-5.38953	-0.270368	-0.00310761	ZNF706
ENSG00000159086	0.0527421	4.53847	0.273599	0.787021	0.897632	-5.97959	0.27018	0.00247369	PAXBP1
ENSG00000172009	-0.0598762	5.69621	-0.274121	0.787065	0.897632	-5.67276	-0.270124	-0.00280829	THOP1
ENSG00000117000	-0.04833	5.5835	-0.27441	0.787259	0.897632	-6.10623	-0.269871	-0.00226675	RLF
ENSG00000143952	0.0437262	3.9859	0.273839	0.787294	0.897632	-6.15562	0.269826	0.00205083	VPS54
ENSG00000179930	0.080577	-0.826168	0.272155	0.787342	0.897632	-6.30436	0.269764	0.00377918	ZNF648
ENSG00000185475	0.0752705	2.3138	0.273026	0.787376	0.897632	-6.10678	0.269719	0.0035303	TMEM179B
ENSG00000174844	-0.211126	0.10149	-0.273713	0.787389	0.897632	-5.32161	-0.269703	-0.00990215	DNAH12
ENSG00000114331	0.0468284	5.92247	0.273667	0.787435	0.897632	-5.72271	0.269643	0.00219632	ACAP2
ENSG00000184898	-0.0334331	2.56707	-0.271789	0.787621	0.897632	-6.30994	-0.269401	-0.00156806	RBM43
ENSG00000160199	-0.0564053	4.15046	-0.272897	0.787646	0.897632	-5.28639	-0.269368	-0.00264549	PKNOX1
ENSG00000179520	0.068121	1.51886	0.27165	0.787726	0.897632	-6.3058	0.269264	0.00319498	SLC17A8
ENSG00000189190	-0.0672987	-0.190312	-0.273176	0.787748	0.897632	-6.22926	-0.269236	-0.00315641	ZNF600
ENSG00000120251	-0.0864078	8.86078	-0.279115	0.787784	0.897632	-6.2997	-0.269189	-0.00405266	GRIA2
ENSG00000082126	-0.109697	-1.7479	-0.2726	0.787798	0.897632	-6.31011	-0.269171	-0.00514498	MPP4
ENSG00000204519	-0.0343663	2.79634	-0.272901	0.787837	0.897632	-6.03282	-0.269121	-0.00161183	ZNF551
ENSG00000103089	-0.152418	4.34102	-0.271473	0.787861	0.897632	-6.32909	-0.269089	-0.00714863	FA2H
ENSG00000120742	0.0343902	6.20733	0.272721	0.787887	0.897632	-5.8052	0.269055	0.00161295	SERP1
ENSG00000132661	-0.0245949	1.38437	-0.27139	0.787925	0.897632	-6.30818	-0.269006	-0.00115354	NXT1
ENSG00000134758	-0.0404505	3.87951	-0.273767	0.788091	0.897756	-6.12017	-0.268791	-0.00189476	RNF138
ENSG00000176953	-0.0506607	4.81612	-0.272542	0.788275	0.897842	-5.55474	-0.268552	-0.00237093	NFATC2IP
ENSG00000257057	-0.0955473	-1.05785	-0.270794	0.788379	0.897842	-6.31496	-0.268417	-0.00447163	C11orf97
ENSG00000144837	-0.146106	-0.515472	-0.275943	0.788386	0.897842	-5.9249	-0.268408	-0.00683779	PLA1A
ENSG00000070269	-0.0500189	3.99585	-0.272712	0.788393	0.897842	-5.91854	-0.268398	-0.0023409	TMEM260
ENSG00000113387	-0.0981105	7.26495	-0.272852	0.788589	0.898	-5.90721	-0.268144	-0.0045841	SUB1
ENSG00000189050	0.0341156	2.15802	0.271906	0.788881	0.898267	-6.05972	0.267764	0.0015896	RNFT1
ENSG00000198860	-0.0415489	3.97828	-0.270985	0.789034	0.898377	-6.07815	-0.267565	-0.00193375	TSEN15
ENSG00000126010	0.0877433	1.11366	0.269791	0.789143	0.898437	-6.30306	0.267423	0.00408117	GRPR
ENSG00000132436	0.0324913	3.31894	0.269562	0.789318	0.898485	-6.31357	0.267197	0.00151049	FIGNL1
ENSG00000138346	0.053388	1.93229	0.272305	0.78935	0.898485	-5.97463	0.267155	0.00248195	DNA2
ENSG00000203814	0.0733593	3.40691	0.270386	0.789432	0.898485	-6.00989	0.267048	0.0034104	HIST2H2BF
ENSG00000120437	-0.0572773	4.84307	-0.270933	0.789521	0.898485	-5.85852	-0.266933	-0.00266276	ACAT2
ENSG00000166510	-0.101133	1.75025	-0.271115	0.789533	0.898485	-6.28611	-0.266918	-0.00470157	CCDC68
ENSG00000163380	-0.105595	-0.412492	-0.271267	0.789537	0.898485	-6.0547	-0.266912	-0.00490899	LMOD3
ENSG00000124228	0.075619	3.37313	0.26919	0.789602	0.898485	-6.31566	0.266828	0.00351545	DDX27
ENSG00000163812	-0.0237213	5.3038	-0.269901	0.789713	0.898485	-6.09382	-0.266683	-0.00110278	ZDHHC3
ENSG00000169641	-0.0778866	4.01357	-0.269032	0.789722	0.898485	-6.327	-0.266672	-0.00362087	LUZP1
ENSG00000171224	-0.068097	4.05244	-0.26895	0.789784	0.898485	-6.32788	-0.266591	-0.00316576	C10orf35
ENSG00000182575	-0.106129	4.8502	-0.270219	0.789813	0.898485	-5.3607	-0.266554	-0.00493384	NXPH3
ENSG00000058085	0.177587	-1.04289	0.270087	0.790154	0.898808	-5.80142	0.26611	0.00822815	LAMC2
ENSG00000158201	-0.0454708	2.61748	-0.271214	0.79021	0.898808	-5.57141	-0.266037	-0.0021068	ABHD3
ENSG00000168958	-0.0784726	5.60096	-0.270146	0.790377	0.898933	-5.19533	-0.26582	-0.00363113	MFF
ENSG00000157911	-0.0338707	4.48917	-0.269843	0.790478	0.898983	-6.25163	-0.26569	-0.00156647	PEX10
ENSG00000162490	0.0999739	3.32732	0.267878	0.790602	0.899058	-6.31728	0.26553	0.00462	DRAXIN
ENSG00000180423	0.0472222	1.83853	0.267603	0.790812	0.8992	-6.30294	0.265257	0.002179	HARBI1
ENSG00000171451	0.0691393	6.18527	0.269214	0.790863	0.8992	-5.53883	0.26519	0.00319033	DSEL
ENSG00000170266	-0.0231491	4.00412	-0.26749	0.790897	0.8992	-6.3257	-0.265146	-0.00106818	GLB1
ENSG00000197045	0.0884688	7.2855	0.268457	0.791334	0.899631	-5.4696	0.264579	0.00406384	GMFB
ENSG00000149639	-0.0599249	7.89699	-0.268558	0.791531	0.89976	-5.87598	-0.264324	-0.00274896	SOGA1
ENSG00000188010	0.136188	0.989	0.26755	0.79156	0.89976	-5.67834	0.264285	0.00624739	MORN2
ENSG00000107614	0.0527803	2.8125	0.267748	0.791966	0.900088	-5.70169	0.263758	0.00241285	TRDMT1
ENSG00000092529	0.142908	3.93462	0.266048	0.791997	0.900088	-6.31968	0.263718	0.00653303	CAPN3
ENSG00000142303	0.0470664	4.25373	0.265994	0.792039	0.900088	-6.3284	0.263664	0.00215164	ADAMTS10
ENSG00000117009	-0.0922821	-0.157083	-0.267366	0.792078	0.900088	-6.11117	-0.263614	-0.00421867	KMO
ENSG00000268089	-0.168681	3.60016	-0.267642	0.792373	0.900359	-5.97168	-0.26323	-0.00768919	GABRQ
ENSG00000090060	-0.0709215	6.70264	-0.266606	0.792549	0.900449	-5.18623	-0.263002	-0.00322982	PAPOLA
ENSG00000176915	-0.0449513	5.82834	-0.266977	0.792567	0.900449	-5.52831	-0.262979	-0.00204712	ANKLE2
ENSG00000170175	0.0586856	3.04639	0.266544	0.792722	0.900561	-5.52137	0.262778	0.00266942	CHRNB1
ENSG00000151150	-0.0998826	9.18976	-0.266122	0.792783	0.900565	-5.19514	-0.262699	-0.00454316	ANK3
ENSG00000157227	0.0723693	3.23292	0.269395	0.792926	0.900663	-6.11982	0.262513	0.00328829	MMP14
ENSG00000100307	0.0371668	7.37146	0.265863	0.793136	0.900837	-6.17302	0.262241	0.00168566	CBX7
ENSG00000107882	-0.0271426	4.65877	-0.266	0.793203	0.900848	-6.10754	-0.262154	-0.00123088	SUFU
ENSG00000188493	0.0727522	1.91572	0.265142	0.793375	0.900979	-6.25871	0.26193	0.00329463	C19orf54
ENSG00000079435	0.128835	4.15981	0.263983	0.793574	0.901139	-6.32607	0.261673	0.00582439	LIPE
ENSG00000187630	-0.0757276	2.51401	-0.26532	0.793631	0.901139	-5.55558	-0.261599	-0.0034235	DHRS4L2
ENSG00000104946	-0.0320375	5.81682	-0.266437	0.793828	0.901229	-5.99256	-0.261343	-0.00144696	TBC1D17
ENSG00000276293	-0.0324868	8.57849	-0.26364	0.793836	0.901229	-6.33938	-0.261333	-0.00146726	PIP5K2B
ENSG00000174501	0.0648604	5.52522	0.265956	0.793882	0.901229	-6.12894	0.261273	0.0029294	ANKRD36C
ENSG00000147162	-0.065086	7.12209	-0.264652	0.794012	0.901312	-5.53786	-0.261105	-0.002937	OGT
ENSG00000153904	0.043765	7.64056	0.264456	0.794308	0.901584	-5.63615	0.26072	0.00196916	DDAH1
ENSG00000116539	0.0640665	8.56127	0.264013	0.794433	0.901661	-5.32008	0.260558	0.00288022	ASH1L
ENSG00000114779	-0.0510549	2.44191	-0.26372	0.794502	0.901674	-6.18439	-0.260469	-0.00229495	ABHD14B
ENSG00000248483	-0.0590444	2.18752	-0.264056	0.794884	0.902042	-6.2656	-0.259974	-0.0026436	POU5F2
ENSG00000116863	0.0423834	3.86467	0.264242	0.795142	0.90227	-5.88316	0.25964	0.00189299	ADPRHL2
ENSG00000096401	0.0411845	5.92686	0.264121	0.795286	0.902369	-5.83832	0.259452	0.00183747	CDC5L
ENSG00000102893	0.13376	5.97774	0.26294	0.795391	0.902423	-4.81186	0.259317	0.00596433	PHKB
ENSG00000174721	0.0895106	2.796	0.263025	0.795537	0.902473	-5.58129	0.259128	0.00398911	FGFBP3
ENSG00000155530	0.0549922	1.94906	0.262545	0.795549	0.902473	-5.60187	0.259112	0.00245078	LRGUK
ENSG00000187546	-0.136077	-2.09394	-0.262127	0.795719	0.902601	-6.18437	-0.258891	-0.00605599	AGMO
ENSG00000185963	0.0305721	6.24733	0.262423	0.795788	0.902614	-6.12604	0.258802	0.00136039	BICD2
ENSG00000173157	0.0914612	-1.9484	0.262939	0.796015	0.902766	-5.91998	0.258507	0.00406316	ADAMTS20
ENSG00000108671	0.019321	5.98271	0.260759	0.796036	0.902766	-6.33932	0.25848	0.000858332	PSMD11
ENSG00000138760	0.0519524	7.79165	0.261903	0.796139	0.902817	-6.11364	0.258347	0.00230669	SCARB2
ENSG00000135250	0.070725	7.59619	0.260672	0.797105	0.903848	-5.51672	0.257096	0.00310517	SRPK2
ENSG00000172409	0.0309529	1.80418	0.25917	0.79725	0.903948	-6.30519	0.256907	0.0013575	CLP1
ENSG00000197951	-0.027415	4.54802	-0.261742	0.797407	0.90406	-6.12463	-0.256704	-0.00120085	ZNF71
ENSG00000138386	0.0230653	5.4331	0.258743	0.797577	0.904188	-6.33828	0.256485	0.00100891	NAB1
ENSG00000226479	0.029782	3.62049	0.260211	0.7977	0.90424	-6.18623	0.256325	0.00130195	TMEM185B
ENSG00000005436	-0.0499182	3.08356	-0.259575	0.797771	0.90424	-5.8094	-0.256234	-0.00218223	GCFC2
ENSG00000155897	0.049874	5.0775	0.259809	0.797795	0.90424	-5.92737	0.256202	0.00218029	ADCY8
ENSG00000011275	-0.0353019	5.89063	-0.260305	0.797869	0.904259	-5.7504	-0.256107	-0.00154295	RNF216
ENSG00000196367	-0.029193	6.80791	-0.260745	0.79795	0.904286	-6.0385	-0.256001	-0.00127557	TRRAP
ENSG00000155304	-0.0845692	6.1794	-0.257818	0.798284	0.904578	-6.33998	-0.255569	-0.00368333	HSPA13
ENSG00000166902	-0.025482	3.8268	-0.259195	0.798379	0.904578	-6.18441	-0.255446	-0.00110984	MRPL16
ENSG00000115677	-0.0672783	8.17323	-0.258825	0.79838	0.904578	-5.146	-0.255445	-0.00293024	HDLBP
ENSG00000183258	0.0341476	5.63575	0.258511	0.798559	0.904716	-6.17882	0.255213	0.001485	DDX41
ENSG00000103248	0.0244776	3.15802	0.257203	0.798755	0.90477	-6.31699	0.254959	0.00106384	MTHFSD
ENSG00000164828	-0.028275	6.28393	-0.258514	0.798766	0.90477	-6.12426	-0.254945	-0.00122888	SUN1
ENSG00000184500	-0.0604196	2.9769	-0.261972	0.798779	0.90477	-5.89591	-0.254928	-0.00262593	PROS1
ENSG00000178105	-0.0439882	4.78291	-0.256843	0.79903	0.90499	-6.33527	-0.254603	-0.00190717	DDX10
ENSG00000198899	0.107088	12.1772	0.257157	0.799432	0.90538	-6.10854	0.254082	0.00462287	MT-ATP6
ENSG00000283761	-0.0688691	1.96715	-0.257465	0.799509	0.905402	-5.89953	-0.253983	-0.00297228	RP4-714D9.5
ENSG00000179058	-0.087997	-1.53953	-0.26026	0.79966	0.905508	-5.82424	-0.253787	-0.00379334	C9orf50
ENSG00000102038	0.0745736	5.99645	0.258039	0.799766	0.905509	-5.69034	0.25365	0.00321466	SMARCA1
ENSG00000126107	0.0352748	5.13291	0.25758	0.79984	0.905509	-5.88557	0.253555	0.0015206	HECTD3
ENSG00000181450	0.0393844	3.91277	0.259549	0.79992	0.905509	-6.06533	0.25345	0.00169775	ZNF678
ENSG00000166450	-0.0621982	2.51502	-0.256393	0.799933	0.905509	-6.17426	-0.253434	-0.00268119	PRTG
ENSG00000119283	-0.0561769	3.78161	-0.25687	0.799948	0.905509	-5.86397	-0.253415	-0.00242163	TRIM67
ENSG00000118298	-0.129434	1.73035	-0.255404	0.80013	0.905625	-6.30824	-0.253178	-0.00557233	CA14
ENSG00000146433	-0.0470658	6.44157	-0.255332	0.800185	0.905625	-6.34111	-0.253107	-0.00202625	TMEM181
ENSG00000163125	-0.0635303	6.38064	-0.257005	0.800222	0.905625	-5.41826	-0.253059	-0.00273507	RPRD2
ENSG00000178691	-0.0253228	5.00994	-0.256745	0.800282	0.905628	-5.98584	-0.252982	-0.00109015	SUZ12
ENSG00000100139	-0.0789632	4.50165	-0.255041	0.800408	0.905705	-6.33435	-0.252819	-0.00339644	MICALL1
ENSG00000164096	0.0410404	6.18589	0.25575	0.800521	0.905725	-5.63876	0.252673	0.00176489	C4orf3
ENSG00000242616	-0.0406045	4.44341	-0.256246	0.800674	0.905725	-6.19672	-0.252475	-0.00174614	GNG10
ENSG00000170364	-0.0393029	3.15124	-0.255579	0.800694	0.905725	-6.07778	-0.252449	-0.00169017	SETMAR
ENSG00000087303	0.0646262	2.36396	0.255619	0.800767	0.905725	-6.13696	0.252354	0.00277916	NID2
ENSG00000109265	0.0507529	5.24707	0.255939	0.800849	0.905725	-5.82777	0.252249	0.00218256	KIAA1211
ENSG00000110075	0.0443884	6.05512	0.255784	0.800859	0.905725	-5.4729	0.252236	0.00190886	PPP6R3
ENSG00000178209	-0.0642683	9.27412	-0.255847	0.800912	0.905725	-5.54015	-0.252166	-0.00276377	PLEC
ENSG00000184371	0.0658708	4.04649	0.254293	0.800981	0.905725	-6.32863	0.252078	0.00283269	CSF1
ENSG00000272980	-0.0541764	0.985311	-0.25544	0.800995	0.905725	-6.05746	-0.25206	-0.00232978	RP11-517H2.6
ENSG00000164048	0.0353487	4.20118	0.255307	0.801037	0.905725	-5.97102	0.252005	0.00152012	ZNF589
ENSG00000281938	0.0817697	-0.252098	0.255777	0.801057	0.905725	-6.11319	0.251979	0.0035164	CTB-127M13.1
ENSG00000204131	-0.0764877	5.31591	-0.253883	0.801294	0.905854	-6.33901	-0.251672	-0.00328452	NHSL2
ENSG00000147416	-0.062796	8.19627	-0.253825	0.801339	0.905854	-6.34138	-0.251615	-0.00269657	ATP6V1B2
ENSG00000180257	0.0485191	1.30275	0.255748	0.801385	0.905854	-5.72032	0.251554	0.0020835	ZNF816
ENSG00000138100	-0.141737	1.10432	-0.253744	0.801401	0.905854	-6.32027	-0.251534	-0.00608646	TRIM54
ENSG00000083444	0.0343312	4.7789	0.253354	0.8017	0.906051	-6.33596	0.251148	0.00147101	PLOD1
ENSG00000120805	0.0899634	6.07741	0.255432	0.801814	0.906051	-5.73709	0.251001	0.00385471	ARL1
ENSG00000234616	0.0521956	5.4602	0.254879	0.801857	0.906051	-5.79918	0.250945	0.00223645	JRK
ENSG00000164889	0.0782414	4.67847	0.253133	0.801868	0.906051	-6.33523	0.25093	0.00335245	SLC4A2
ENSG00000157510	-0.0613032	2.15103	-0.254734	0.801891	0.906051	-5.82128	-0.2509	-0.00262669	AFAP1L1
ENSG00000072736	0.0461644	5.11684	0.254026	0.801919	0.906051	-6.21417	0.250864	0.00197803	NFATC3
ENSG00000122483	0.0632152	1.49183	0.254897	0.802012	0.906091	-5.57067	0.250744	0.00270741	CCDC18
ENSG00000136536	0.0388483	5.55203	0.252782	0.802137	0.906128	-6.33699	0.250582	0.00166311	2026-03-07
ENSG00000243414	-0.0610916	1.52495	-0.253458	0.80216	0.906128	-6.26835	-0.250552	-0.00261535	TICAM2
ENSG00000091656	0.0938088	3.58176	0.252452	0.80239	0.906236	-6.31683	0.250255	0.00401113	ZFHX4
ENSG00000254598	0.0981218	0.0520824	0.254276	0.802415	0.906236	-6.25403	0.250223	0.00419555	CSNK2A3
ENSG00000187398	-0.0673719	5.77249	-0.253828	0.802428	0.906236	-5.69123	-0.250206	-0.00288073	LUZP2
ENSG00000179151	0.0409716	4.74923	0.253147	0.802643	0.906304	-5.50905	0.249928	0.00175056	EDC3
ENSG00000177469	0.0786876	5.69719	0.253499	0.802674	0.906304	-6.21792	0.249888	0.00336203	PTRF
ENSG00000074803	-0.110167	0.514703	-0.253136	0.802687	0.906304	-5.92098	-0.249871	-0.00470702	SLC12A1
ENSG00000106608	-0.031099	5.91396	-0.253047	0.802774	0.906304	-6.1068	-0.249759	-0.00132874	URGCP
ENSG00000196345	0.0315106	1.9461	0.25285	0.802775	0.906304	-6.2285	0.249757	0.00134633	ZKSCAN7
ENSG00000135976	-0.0670731	5.44045	-0.253851	0.802851	0.906324	-5.84948	-0.249659	-0.00286513	ANKRD36
ENSG00000204304	-0.0307488	5.84439	-0.255334	0.80312	0.906461	-5.94292	-0.249311	-0.00131146	PBX2
ENSG00000162066	-0.0691529	4.30156	-0.253272	0.803143	0.906461	-5.60708	-0.249281	-0.00294944	AMDHD2
ENSG00000132388	0.0433759	5.64878	0.252514	0.803187	0.906461	-5.55453	0.249224	0.00185002	UBE2G1
ENSG00000102098	0.0310427	1.2288	0.25291	0.803223	0.906461	-6.14676	0.249178	0.001324	SCML2
ENSG00000154305	-0.0556903	6.58939	-0.253867	0.803259	0.906461	-5.92528	-0.249131	-0.00237524	MIA3
ENSG00000174669	-0.0420546	2.04462	-0.251225	0.80333	0.906475	-6.31636	-0.24904	-0.00179337	SLC29A2
ENSG00000170893	0.0713792	-0.401982	0.252987	0.803646	0.906768	-6.02657	0.248631	0.00303389	TRH
ENSG00000164151	-0.0442635	6.43076	-0.252533	0.803895	0.90694	-5.78552	-0.248309	-0.00187773	ICE1
ENSG00000013563	0.0432796	3.74107	0.251536	0.80398	0.90694	-5.72407	0.248199	0.00183599	DNASE1L1
ENSG00000125375	0.0850125	5.04396	0.251478	0.804046	0.90694	-5.09821	0.248115	0.00360637	ATP5S
ENSG00000169718	0.0325812	4.57769	0.250264	0.804066	0.90694	-6.33537	0.248089	0.00138215	DUS1L
ENSG00000158423	-0.12492	-0.915106	-0.25207	0.804086	0.90694	-5.73973	-0.248063	-0.00529929	RIBC1
ENSG00000130956	0.0509761	6.90162	0.251184	0.804455	0.907262	-5.83637	0.247585	0.00215462	HABP4
ENSG00000183230	0.159255	4.51348	0.249715	0.804487	0.907262	-6.33284	0.247544	0.00673126	CTNNA3
ENSG00000263465	-0.0290235	5.34288	-0.250817	0.804646	0.907377	-5.79083	-0.247339	-0.00122515	SRSF8
ENSG00000138449	0.0491514	3.65288	0.250399	0.804857	0.907518	-6.22051	0.247066	0.00207146	SLC40A1
ENSG00000148300	-0.050812	4.34172	-0.250483	0.804928	0.907518	-5.51524	-0.246975	-0.00214145	REXO4
ENSG00000236104	-0.0337242	4.81386	-0.250165	0.804985	0.907518	-6.07967	-0.2469	-0.00142129	ZBTB22
ENSG00000144228	-0.0390889	5.06742	-0.252189	0.805002	0.907518	-6.27971	-0.246879	-0.00164738	SPOPL
ENSG00000079134	0.0541377	3.75066	0.250546	0.805296	0.907785	-6.22901	0.246499	0.0022747	THOC1
ENSG00000160336	0.035385	2.76504	0.249261	0.805369	0.907803	-6.1844	0.246404	0.00148647	ZNF761
ENSG00000008441	-0.0424206	8.70621	-0.250038	0.805576	0.90797	-6.13551	-0.246138	-0.00177863	NFIX
ENSG00000085465	-0.0615024	0.817456	-0.248931	0.806079	0.908419	-6.30657	-0.245487	-0.00256551	OVGP1
ENSG00000168502	-0.07233	4.99133	-0.247625	0.806088	0.908419	-6.33922	-0.245475	-0.00301717	MTCL1
ENSG00000180921	-0.0733289	3.83379	-0.249277	0.806261	0.908542	-5.61445	-0.245252	-0.00305452	FAM83H
ENSG00000132313	-0.0385776	5.40172	-0.247333	0.806313	0.908542	-6.3395	-0.245185	-0.00160695	MRPL35
ENSG00000167419	-0.0914803	-1.17381	-0.248297	0.806639	0.90877	-6.00775	-0.244765	-0.00380064	LPO
ENSG00000107816	0.0540137	5.62071	0.246906	0.80664	0.90877	-6.34193	0.244763	0.00224405	LZTS2
ENSG00000187796	0.0670179	1.54666	0.246843	0.806688	0.90877	-6.3092	0.2447	0.00278432	CARD9
ENSG00000162616	-0.0408365	5.40254	-0.246281	0.807119	0.90919	-6.33974	-0.244144	-0.00168839	DNAJB4
ENSG00000254470	-0.0659851	4.89216	-0.247864	0.807293	0.909322	-5.634	-0.243919	-0.00272403	AP5B1
ENSG00000163083	-0.0421559	2.57333	-0.248634	0.807514	0.909506	-6.29249	-0.243634	-0.00173659	INHBB
ENSG00000264364	-0.0592555	8.54038	-0.246697	0.807803	0.909766	-5.54054	-0.243261	-0.00243364	DYNLL2
ENSG00000171155	-0.032335	2.71525	-0.244914	0.808168	0.910112	-6.31738	-0.242791	-0.00132267	C1GALT1C1
ENSG00000159882	-0.0527183	1.74522	-0.247629	0.808435	0.910348	-5.55051	-0.242445	-0.00215051	ZNF230
ENSG00000034510	0.0585175	8.24093	0.245208	0.808728	0.910556	-6.11622	0.242067	0.00238127	TMSB10
ENSG00000145284	0.0467253	8.98779	0.245415	0.808792	0.910556	-5.65238	0.241984	0.00190141	SCD5
ENSG00000138081	-0.0739445	6.68378	-0.245889	0.808793	0.910556	-5.77563	-0.241983	-0.00300905	FBXO11
ENSG00000145283	0.0995901	-2.42522	0.243742	0.809067	0.9108	-6.31189	0.241629	0.00404108	SLC10A6
ENSG00000108100	-0.0277145	6.97623	-0.244318	0.809387	0.910918	-6.1001	-0.241217	-0.00112301	CCNY
ENSG00000101577	-0.0271504	6.57355	-0.246224	0.809439	0.910918	-6.32817	-0.24115	-0.00110015	LPIN2
ENSG00000135338	-0.0430631	3.577	-0.244464	0.809476	0.910918	-6.16662	-0.241102	-0.00174494	LCA5
ENSG00000005379	0.0721029	8.47071	0.245146	0.809479	0.910918	-6.06451	0.241098	0.00292165	BZRAP1
ENSG00000203811	-0.12005	-0.232051	-0.244069	0.809505	0.910918	-6.2822	-0.241064	-0.00486451	HIST2H3C
ENSG00000174607	-0.135282	5.84932	-0.243153	0.809519	0.910918	-6.34274	-0.241047	-0.00548171	UGT8
ENSG00000165816	0.0545656	1.2602	0.245237	0.80973	0.911091	-6.2711	0.240774	0.00220654	VWA2
ENSG00000137460	0.270918	0.187926	0.242764	0.809818	0.911125	-6.28885	0.240661	0.0109511	FHDC1
ENSG00000174951	-0.305558	-1.8363	-0.243762	0.809893	0.911126	-6.17018	-0.240564	-0.0123512	FUT1
ENSG00000165282	0.0296423	4.34488	0.242612	0.809935	0.911126	-6.33516	0.240511	0.00119819	PIGO
ENSG00000176909	-0.068083	1.35764	-0.243745	0.810393	0.911574	-5.95987	-0.239919	-0.00273749	MAMSTR
ENSG00000187609	-0.0549059	3.54718	-0.241876	0.8105	0.911574	-6.32909	-0.239781	-0.00220766	EXD3
ENSG00000142230	-0.0429879	6.23078	-0.242724	0.810506	0.911574	-6.12956	-0.239773	-0.00172846	SAE1
ENSG00000106772	0.100772	7.58761	0.242913	0.810699	0.911725	-5.52475	0.239525	0.00404459	PRUNE2
ENSG00000198356	0.046471	5.20946	0.242935	0.810771	0.911742	-6.0849	0.239431	0.00186479	ASNA1
ENSG00000186889	-0.0468871	2.43892	-0.24135	0.810904	0.911804	-6.32019	-0.23926	-0.00188011	TMEM17
ENSG00000259529	-0.0692167	0.593536	-0.242342	0.811	0.911804	-6.259	-0.239136	-0.0027755	RP11-468E2.4
ENSG00000251201	0.23233	-0.560994	0.241761	0.811019	0.911804	-6.27934	0.239112	0.00931615	TMED7-TICAM2
ENSG00000079387	0.0423041	3.21873	0.242651	0.811091	0.911804	-5.91704	0.239018	0.00169634	SENP1
ENSG00000173548	-0.0471586	4.78756	-0.242454	0.811115	0.911804	-6.07808	-0.238988	-0.001891	SNX33
ENSG00000164099	-0.080147	2.85744	-0.24233	0.811222	0.911858	-5.98957	-0.23885	-0.0032117	PRSS12
ENSG00000157654	0.0638289	6.90967	0.241917	0.811359	0.911948	-5.20083	0.238673	0.00255506	PALM2-AKAP2
ENSG00000158717	0.0376588	3.75501	0.240379	0.81165	0.912008	-6.32984	0.238298	0.00150641	RNF166
ENSG00000063587	-0.0228611	5.39024	-0.242136	0.81167	0.912008	-6.27833	-0.238272	-0.000914479	ZNF275
ENSG00000101017	0.055859	0.374193	0.241522	0.811672	0.912008	-6.184	0.23827	0.00223444	CD40
ENSG00000132205	0.0600082	2.10302	0.240228	0.811765	0.912008	-6.31217	0.238149	0.00240042	EMILIN2
ENSG00000137101	-0.128187	-1.8353	-0.240821	0.811768	0.912008	-6.29098	-0.238145	-0.00512767	CD72
ENSG00000169689	0.0576222	3.73196	0.241288	0.81178	0.912008	-5.65924	0.23813	0.00230497	STRA13
ENSG00000182979	-0.0277467	5.96497	-0.241244	0.811817	0.912008	-5.99147	-0.238083	-0.00110991	MTA1
ENSG00000196767	-0.232889	0.0239703	-0.239893	0.812023	0.912174	-6.28508	-0.237817	-0.00929745	POU3F4
ENSG00000090266	0.042976	5.25304	0.241375	0.8122	0.912308	-5.75759	0.237589	0.00171295	NDUFB2
ENSG00000090581	0.042066	5.87351	0.241324	0.812519	0.912602	-5.92084	0.237177	0.00167081	GNPTG
ENSG00000137818	0.0477289	7.06643	0.241031	0.812789	0.912692	-6.31446	0.236829	0.00189368	RPLP1
ENSG00000114126	-0.0991835	5.93755	-0.239935	0.812814	0.912692	-4.88343	-0.236798	-0.00393518	TFDP2
ENSG00000181220	0.0408007	5.09309	0.240984	0.81284	0.912692	-5.68557	0.236764	0.0016188	ZNF746
ENSG00000169599	0.0267143	3.52277	0.238791	0.812869	0.912692	-6.32493	0.236726	0.00105991	NFU1
ENSG00000205929	0.16235	-2.09753	0.238696	0.812942	0.912692	-6.313	0.236632	0.00644134	C21orf62
ENSG00000150672	-0.02863	8.84119	-0.241505	0.81295	0.912692	-6.26573	-0.236622	-0.00113592	DLG2
ENSG00000164323	-0.0381076	5.1226	-0.239724	0.813005	0.912692	-6.26069	-0.236552	-0.00151195	CFAP97
ENSG00000120334	-0.0245736	1.66893	-0.238499	0.813094	0.912727	-6.31542	-0.236437	-0.000974565	CENPL
ENSG00000128335	0.0710842	5.08008	0.239648	0.813218	0.91276	-5.56339	0.236276	0.002818	APOL2
ENSG00000010539	0.0323043	2.94488	0.240023	0.813239	0.91276	-5.81885	0.236249	0.00128064	ZNF200
ENSG00000116353	0.0318691	4.33107	0.23886	0.8133	0.912764	-6.20471	0.236171	0.00126335	MECR
ENSG00000143947	0.0511621	6.51146	0.238604	0.813502	0.912926	-6.03058	0.23591	0.00202421	RPS27A
ENSG00000013725	-0.0748297	0.195791	-0.238859	0.813612	0.912938	-5.81654	-0.235769	-0.00296017	CD6
ENSG00000148702	0.137894	-1.01493	0.237803	0.813629	0.912938	-6.31307	0.235747	0.00545492	HABP2
ENSG00000185624	-0.0201389	6.61129	-0.239089	0.813697	0.91295	-6.11564	-0.235659	-0.000796555	P4HB
ENSG00000153827	0.115594	7.91494	0.23845	0.813929	0.913145	-4.8589	0.235361	0.00456139	TRIP12
ENSG00000142279	-0.0951627	3.3641	-0.238457	0.814148	0.913326	-5.44327	-0.235078	-0.00374697	WTIP
ENSG00000078043	-0.0436196	6.05923	-0.239162	0.814245	0.91335	-5.67608	-0.234953	-0.00171699	PIAS2
ENSG00000164366	-0.0418154	4.99659	-0.238143	0.814285	0.91335	-5.50668	-0.234901	-0.00164597	CCDC127
ENSG00000075651	-0.105115	3.98035	-0.236542	0.814598	0.913526	-6.33284	-0.234498	-0.00412879	PLD1
ENSG00000145882	-0.030222	4.31894	-0.236527	0.81461	0.913526	-6.33702	-0.234483	-0.00118708	PCYOX1L
ENSG00000180822	-0.0337214	3.09741	-0.236509	0.814623	0.913526	-6.32394	-0.234466	-0.00132454	PSMG4
ENSG00000213246	-0.0253131	4.72179	-0.238906	0.814698	0.913526	-6.29221	-0.23437	-0.000994271	SUPT4H1
ENSG00000136868	-0.0285028	4.7492	-0.237144	0.81477	0.913526	-5.9022	-0.234277	-0.00111956	SLC31A1
ENSG00000105717	0.0533821	0.189547	0.23622	0.814846	0.913526	-6.31261	0.234179	0.00209679	PBX4
ENSG00000090520	0.0436334	4.47653	0.237413	0.814848	0.913526	-5.52465	0.234176	0.00171387	DNAJB11
ENSG00000187957	0.0330925	7.56197	0.24292	0.814978	0.913535	-6.16279	0.234009	0.00129971	DNER
ENSG00000078808	0.0584589	5.86741	0.237349	0.815015	0.913535	-5.46328	0.233961	0.00229597	SDF4
ENSG00000143933	0.100636	9.69249	0.236923	0.815029	0.913535	-5.3684	0.233943	0.00395246	CALM2
ENSG00000120451	0.0450839	6.99382	0.236854	0.815295	0.913768	-5.42111	0.233601	0.00176568	SNX19
ENSG00000109103	-0.0316717	4.23508	-0.236335	0.815388	0.913807	-6.15155	-0.233481	-0.0012398	UNC119
ENSG00000117758	-0.062867	6.32761	-0.237244	0.815702	0.914094	-5.50721	-0.233076	-0.00245239	STX12
ENSG00000124275	-0.0377864	4.45831	-0.236815	0.815869	0.914216	-6.05951	-0.232862	-0.00147183	MTRR
ENSG00000225614	0.0601297	5.75078	0.236157	0.815928	0.914217	-5.87499	0.232786	0.0023421	ZNF469
ENSG00000156787	0.0367132	3.96352	0.23588	0.816213	0.914366	-6.06905	0.232418	0.00142741	TBC1D31
ENSG00000138411	0.0321505	6.96277	0.234441	0.816214	0.914366	-6.34684	0.232417	0.00125001	HECW2
ENSG00000147027	-0.0424444	6.21223	-0.234414	0.816235	0.914366	-6.34601	-0.232391	-0.00165023	TMEM47
ENSG00000106603	-0.0280638	4.88462	-0.236443	0.816317	0.914393	-6.33723	-0.232284	-0.00109075	COA1
ENSG00000102572	0.0309365	6.29748	0.2347	0.816559	0.914573	-6.27454	0.231973	0.00119977	STK24
ENSG00000123144	-0.0663132	5.33664	-0.235204	0.816594	0.914573	-5.33902	-0.231928	-0.00257173	C19orf43
ENSG00000169696	0.0469162	4.53441	0.233719	0.816769	0.914632	-6.33913	0.231702	0.00181818	ASPSCR1
ENSG00000101558	-0.0418545	7.28197	-0.235224	0.816792	0.914632	-5.83018	-0.231673	-0.00162202	VAPA
ENSG00000152475	-0.0470908	0.370235	-0.235375	0.81682	0.914632	-6.29122	-0.231637	-0.00182495	ZNF837
ENSG00000152439	-0.0244464	3.26905	-0.235727	0.817034	0.914754	-6.28147	-0.231361	-0.000945973	ZNF773
ENSG00000059588	-0.0563125	5.44587	-0.234781	0.817045	0.914754	-5.79712	-0.231348	-0.00217906	TARBP1
ENSG00000168658	0.131337	-0.628977	0.233203	0.817166	0.914811	-6.30753	0.231191	0.00507863	VWA3B
ENSG00000213762	0.0235834	4.76622	0.236516	0.817246	0.914811	-6.2414	0.231089	0.000911939	ZNF134
ENSG00000115107	-0.0845724	1.36943	-0.233019	0.817308	0.914811	-6.31858	-0.231009	-0.0032703	STEAP3
ENSG00000124920	0.140634	6.63862	0.23284	0.817445	0.914811	-6.3475	0.230832	0.00543815	MYRF
ENSG00000183397	-0.10602	-2.52827	-0.233768	0.817574	0.914811	-6.2531	-0.230666	-0.00409964	C19orf71
ENSG00000166959	-0.155156	-2.60003	-0.232606	0.817625	0.914811	-6.32938	-0.2306	-0.00599969	MS4A8
ENSG00000176887	-0.0870973	4.78599	-0.233759	0.817639	0.914811	-5.33985	-0.230582	-0.00336794	SOX11
ENSG00000238083	0.043975	3.62508	0.232569	0.817654	0.914811	-6.32668	0.230563	0.00170045	LRRC37A2
ENSG00000241322	0.135576	-2.51329	0.232553	0.817666	0.914811	-6.31787	0.230547	0.00524253	CDRT1
ENSG00000198189	-0.0482141	3.53175	-0.233462	0.817759	0.914811	-6.01905	-0.230428	-0.00186438	HSD17B11
ENSG00000142046	0.0444471	2.42628	0.232356	0.817818	0.914811	-6.31836	0.230352	0.00171871	TMEM91
ENSG00000173933	0.0559664	5.64683	0.233309	0.817841	0.914811	-5.19146	0.230323	0.00216415	RBM4
ENSG00000198961	-0.0830828	9.08019	-0.233826	0.81785	0.914811	-5.79138	-0.230312	-0.0032127	PJA2
ENSG00000167088	-0.0916872	5.1668	-0.232977	0.818172	0.915096	-5.04002	-0.229897	-0.003533	SNRPD1
ENSG00000168291	0.0351863	5.56537	0.233395	0.81829	0.915096	-6.03999	0.229745	0.00135584	PDHB
ENSG00000122026	0.0577502	6.31479	0.231545	0.818442	0.915096	-6.34716	0.229549	0.0022253	RPL21
ENSG00000136404	-0.0708357	3.43659	-0.233378	0.818487	0.915096	-5.59363	-0.229491	-0.00272952	TM6SF1
ENSG00000170390	-0.042077	7.13978	-0.23291	0.818546	0.915096	-5.85727	-0.229415	-0.00162136	DCLK2
ENSG00000168004	-0.0475778	2.28281	-0.232576	0.818571	0.915096	-6.22401	-0.229384	-0.00183332	HRASLS5
ENSG00000124006	-0.0739284	6.45141	-0.232525	0.818574	0.915096	-5.33893	-0.229379	-0.00284869	OBSL1
ENSG00000143033	0.0295279	4.48189	0.232352	0.818574	0.915096	-6.05428	0.229379	0.0011378	MTF2
ENSG00000205339	0.0752471	7.17342	0.232477	0.818663	0.915096	-5.24647	0.229265	0.00289951	IPO7
ENSG00000163006	-0.032932	2.59295	-0.233219	0.818685	0.915096	-5.95253	-0.229237	-0.00126897	CCDC138
ENSG00000131269	0.0226463	4.08012	0.231652	0.818947	0.91518	-6.23761	0.228899	0.000871733	ABCB7
ENSG00000154511	-0.044205	5.19706	-0.230801	0.819015	0.91518	-6.34115	-0.228812	-0.0017016	FAM69A
ENSG00000112294	0.0228798	6.94408	0.231526	0.81909	0.91518	-6.1364	0.228716	0.000880723	ALDH5A1
ENSG00000021762	-0.0500026	4.65082	-0.233544	0.819149	0.91518	-5.84804	-0.228639	-0.00192477	OSBPL5
ENSG00000171570	0.123797	-0.236622	0.232	0.819152	0.91518	-5.40852	0.228636	0.00476538	RAB4B-EGLN2
ENSG00000136045	0.0333586	4.99663	0.230618	0.819156	0.91518	-6.34293	0.228631	0.00128409	PWP1
ENSG00000198835	-0.104029	3.94276	-0.23054	0.819216	0.91518	-6.33689	-0.228554	-0.00400445	GJC2
ENSG00000185608	0.0340981	3.1426	0.23152	0.819238	0.91518	-5.98645	0.228526	0.00131255	MRPL40
ENSG00000140398	0.0593731	3.57968	0.231896	0.819297	0.91518	-6.00696	0.228449	0.00228548	NEIL1
ENSG00000153707	0.0658982	8.27418	0.231349	0.819397	0.91518	-5.4116	0.22832	0.00253665	PTPRD
ENSG00000134245	0.0582459	3.35938	0.230304	0.819398	0.91518	-6.32577	0.228319	0.00224209	WNT2B
ENSG00000049769	-0.0583904	6.00052	-0.231148	0.819713	0.915467	-5.77991	-0.227914	-0.00223969	PPP1R3F
ENSG00000101665	0.0412784	4.46024	0.231136	0.819904	0.915615	-5.59881	0.227669	0.00158042	SMAD7
ENSG00000163106	0.0564884	0.22624	0.22941	0.820086	0.915754	-6.30704	0.227434	0.00215905	HPGDS
ENSG00000141505	0.0660111	1.50977	0.229258	0.820203	0.91582	-6.3189	0.227284	0.00252096	ASGR1
ENSG00000169302	0.0326504	3.15599	0.229216	0.820828	0.916393	-6.26979	0.22648	0.00123804	STK32A
ENSG00000130714	-0.0370244	5.17564	-0.229305	0.820938	0.916393	-6.00498	-0.226339	-0.0014039	POMT1
ENSG00000177082	-0.0559158	4.07574	-0.22963	0.820966	0.916393	-5.63214	-0.226303	-0.00212022	WDR73
ENSG00000134759	-0.0351448	5.78919	-0.230502	0.820974	0.916393	-5.8095	-0.226293	-0.00133262	ELP2
ENSG00000227051	-0.0430269	8.72993	-0.228841	0.821007	0.916393	-6.15885	-0.22625	-0.0016315	C14orf132
ENSG00000160124	0.036808	1.40862	0.229178	0.821236	0.916584	-6.11372	0.225955	0.00139236	CCDC58
ENSG00000183955	-0.0333346	5.03769	-0.2286	0.82146	0.916663	-5.7424	-0.225668	-0.00125972	KMT5A
ENSG00000275835	-0.0338916	4.56857	-0.229618	0.821472	0.916663	-6.08443	-0.225652	-0.00128077	TUBGCP5
ENSG00000143198	-0.0235074	6.06906	-0.227599	0.821481	0.916663	-6.34742	-0.22564	-0.000888351	MGST3
ENSG00000187147	-0.0428377	6.89364	-0.233899	0.821667	0.916797	-6.17514	-0.225402	-0.00161613	RNF220
ENSG00000146670	-0.0587221	1.74424	-0.227136	0.821838	0.916797	-6.3248	-0.225182	-0.0022154	CDCA5
ENSG00000129824	0.748208	-0.477125	0.228089	0.82185	0.916797	-4.60561	0.225167	0.0282275	RPS4Y1
ENSG00000116750	-0.050675	5.61433	-0.227084	0.821878	0.916797	-6.34646	-0.22513	-0.0019118	UCHL5
ENSG00000106809	-0.157423	0.942189	-0.227997	0.821892	0.916797	-6.25636	-0.225112	-0.00593905	OGN
ENSG00000183665	0.0275213	3.84303	0.227782	0.821973	0.916822	-6.19094	0.225009	0.00103796	TRMT12
ENSG00000165443	-0.0799644	6.91353	-0.227886	0.822147	0.916952	-5.46712	-0.224784	-0.00301092	PHYHIPL
ENSG00000010327	-0.0568586	4.69716	-0.228077	0.822238	0.916988	-6.00074	-0.224668	-0.00213994	STAB1
ENSG00000116132	-0.0518337	3.74957	-0.22629	0.82249	0.917204	-6.33309	-0.224344	-0.00194552	PRRX1
ENSG00000078246	-0.0573077	3.35149	-0.226969	0.822786	0.91747	-6.07437	-0.223963	-0.00214376	TULP3
ENSG00000184574	-0.0606255	3.18867	-0.227598	0.822854	0.917481	-6.31764	-0.223876	-0.00226756	LPAR5
ENSG00000010292	0.0462755	4.56496	0.225732	0.82292	0.91749	-6.34071	0.223791	0.00173065	NCAPD2
ENSG00000161981	-0.0469907	4.80845	-0.226828	0.823063	0.917584	-5.90978	-0.223607	-0.00175529	SNRNP25
ENSG00000145692	0.120241	-0.911388	0.225467	0.823124	0.917588	-6.30975	0.223528	0.00449129	BHMT
ENSG00000120162	-0.0641147	5.18952	-0.225051	0.823445	0.917748	-6.34541	-0.223117	-0.00238998	MOB3B
ENSG00000172831	-0.0417929	5.89158	-0.226413	0.823453	0.917748	-5.74126	-0.223106	-0.0015579	CES2
ENSG00000168621	-0.095989	-1.02818	-0.225821	0.823544	0.917748	-6.26765	-0.22299	-0.00357815	GDNF
ENSG00000188996	0.0676308	-1.79612	0.224915	0.82355	0.917748	-6.3216	0.222982	0.00252105	HUS1B
ENSG00000197748	-0.127128	2.37757	-0.226184	0.823559	0.917748	-5.03862	-0.22297	-0.00473893	CFAP43
ENSG00000172845	-0.0375814	5.1739	-0.225882	0.823768	0.917886	-5.7557	-0.222701	-0.00139845	SP3
ENSG00000138152	-0.134762	-1.64817	-0.224546	0.823834	0.917886	-6.32237	-0.222616	-0.0050147	BTBD16
ENSG00000004961	-0.0430235	3.89438	-0.224516	0.823858	0.917886	-6.33524	-0.222586	-0.00160097	HCCS
ENSG00000205085	0.0521603	2.09242	0.224436	0.823919	0.917886	-6.3154	0.222508	0.00194096	FAM71F2
ENSG00000142156	-0.0643432	5.65525	-0.225602	0.823973	0.917886	-5.43144	-0.222437	-0.0023943	COL6A1
ENSG00000261611	-0.0499332	1.25552	-0.225306	0.824387	0.918282	-5.66855	-0.221906	-0.00184873	AC010547.9
ENSG00000150773	-0.100793	-0.365523	-0.226604	0.82445	0.918287	-5.69267	-0.221825	-0.00373149	PIH1D2
ENSG00000221882	0.0772964	0.596164	0.224801	0.82463	0.91841	-5.92867	0.221593	0.00285712	OR3A2
ENSG00000142731	-0.0571494	0.872932	-0.223434	0.824692	0.91841	-6.31789	-0.221514	-0.00211242	PLK4
ENSG00000168092	-0.0185515	7.24536	-0.223289	0.824803	0.91841	-6.34912	-0.221371	-0.000685722	PAFAH1B2
ENSG00000166747	-0.0423683	6.80817	-0.224979	0.824846	0.91841	-5.83903	-0.221317	-0.00156607	AP1G1
ENSG00000162931	-0.0609332	3.32118	-0.224068	0.824852	0.91841	-6.12638	-0.221309	-0.00225228	TRIM17
ENSG00000125144	-0.110669	2.45264	-0.224579	0.824943	0.918447	-6.05966	-0.221192	-0.00408878	MT1G
ENSG00000214944	0.0481584	4.08157	0.22297	0.82505	0.918501	-6.33614	0.221055	0.00177802	ARHGEF28
ENSG00000124333	-0.0313399	4.9802	-0.222672	0.825279	0.918692	-6.34234	-0.22076	-0.00115426	VAMP7
ENSG00000107185	0.024981	6.60474	0.22371	0.825355	0.918712	-6.07135	0.220662	0.000919819	RGP1
ENSG00000161714	-0.064295	6.07268	-0.225084	0.825443	0.918745	-6.0433	-0.22055	-0.00236639	PLCD3
ENSG00000204348	0.0230019	3.00409	0.221789	0.82596	0.919255	-6.32441	0.219885	0.000841037	DXO
ENSG00000180347	-0.0964856	-1.95813	-0.221605	0.826102	0.919348	-6.32937	-0.219703	-0.00352365	CCDC129
ENSG00000120057	0.095233	-0.79007	0.222551	0.826211	0.919404	-6.0687	0.219564	0.00347539	SFRP5
ENSG00000182484	-0.0346348	3.98295	-0.220967	0.826595	0.919767	-6.33728	-0.219071	-0.00125801	WASH6P
ENSG00000173221	-0.0461272	3.50575	-0.22078	0.82674	0.919815	-6.33104	-0.218885	-0.0016744	GLRX
ENSG00000204175	0.0786395	0.324922	0.221953	0.826755	0.919815	-6.05155	0.218866	0.00285458	GPRIN2
ENSG00000142675	0.0539236	0.710975	0.220585	0.82689	0.919901	-6.31723	0.218692	0.00195522	CNKSR1
ENSG00000187097	0.0330374	3.74175	0.22017	0.82721	0.920043	-6.33204	0.218281	0.00119568	ENTPD5
ENSG00000138079	0.0518311	-0.190638	0.221199	0.82722	0.920043	-6.09786	0.218269	0.00187586	SLC3A1
ENSG00000164647	0.0854518	-0.97315	0.220094	0.827269	0.920043	-6.31314	0.218206	0.00309266	STEAP1
ENSG00000170270	-0.046421	1.94141	-0.221791	0.827281	0.920043	-6.15511	-0.21819	-0.00168006	C14orf142
ENSG00000169371	-0.0307178	4.05429	-0.220958	0.827361	0.920043	-5.95994	-0.218088	-0.00111173	SNUPN
ENSG00000089327	-0.0714995	1.39632	-0.222062	0.827495	0.920043	-6.29625	-0.217915	-0.0025877	FXYD5
ENSG00000010318	0.0320083	2.0505	0.220813	0.82752	0.920043	-6.14661	0.217884	0.00115844	PHF7
ENSG00000196284	0.0290581	3.69512	0.219679	0.827589	0.920043	-6.33037	0.217795	0.00105167	SUPT3H
ENSG00000133246	-0.0767911	1.38142	-0.219664	0.827601	0.920043	-6.31968	-0.21778	-0.00277921	PRAM1
ENSG00000075188	0.0362862	1.39388	0.220397	0.827601	0.920043	-6.26531	0.217779	0.00131327	NUP37
ENSG00000185246	-0.0407282	3.8104	-0.220067	0.827778	0.920148	-6.09096	-0.217552	-0.001472	PRPF39
ENSG00000163823	0.0750057	1.43244	0.220732	0.827813	0.920148	-5.71197	0.217508	0.00271087	CCR1
ENSG00000159267	0.0494636	5.05387	0.220263	0.828036	0.920332	-5.33372	0.217221	0.00178343	HLCS
ENSG00000088053	0.0731412	-0.580396	0.218535	0.828472	0.920717	-6.31876	0.216662	0.00262386	GP6
ENSG00000128915	0.0333723	4.63906	0.21931	0.828499	0.920717	-6.07058	0.216627	0.00119719	ICE2
ENSG00000145912	-0.0364904	5.26235	-0.2195	0.828718	0.920849	-5.97786	-0.216347	-0.00130678	NHP2
ENSG00000112473	-0.024816	5.18569	-0.22016	0.828735	0.920849	-6.16323	-0.216324	-0.0008887	SLC39A7
ENSG00000070367	0.048354	6.48439	0.219422	0.828937	0.920943	-5.57365	0.216065	0.0017295	EXOC5
ENSG00000160213	0.0404214	4.1782	0.218594	0.829028	0.920943	-6.03617	0.215949	0.00144576	CSTB
ENSG00000176170	0.0563508	0.880558	0.217746	0.829081	0.920943	-6.31934	0.21588	0.00201552	SPHK1
ENSG00000120837	0.0383538	5.24391	0.218965	0.829133	0.920943	-5.70974	0.215814	0.00137181	NFYB
ENSG00000219626	0.0204265	4.74211	0.217627	0.829173	0.920943	-6.34412	0.215762	0.000730603	FAM228B
ENSG00000011132	-0.0395331	2.83527	-0.217524	0.829252	0.920943	-6.3274	-0.21566	-0.00141399	APBA3
ENSG00000157703	0.0575099	-1.26547	0.217451	0.829309	0.920943	-6.3175	0.215587	0.00205697	SVOPL
ENSG00000242689	-0.0647702	-0.217343	-0.218567	0.829345	0.920943	-6.26157	-0.215541	-0.00231666	CNTF
ENSG00000145736	-0.102523	3.80433	-0.21823	0.829478	0.920943	-5.09194	-0.215371	-0.00366696	GTF2H2
ENSG00000149596	-0.0783859	0.505228	-0.217232	0.829478	0.920943	-6.3268	-0.215371	-0.00280365	JPH2
ENSG00000204371	0.0283454	6.72043	0.218228	0.829495	0.920943	-6.02217	0.215349	0.00101384	EHMT2
ENSG00000079785	0.0406941	6.6399	0.22152	0.829645	0.920943	-6.2892	0.215157	0.00145552	DDX1
ENSG00000205937	-0.0224729	6.80204	-0.21764	0.829645	0.920943	-6.22929	-0.215156	-0.000803795	RNPS1
ENSG00000137720	-0.0188305	2.47621	-0.21784	0.829734	0.920943	-6.05799	-0.215042	-0.000673516	C11orf1
ENSG00000213928	0.049139	4.2847	0.216718	0.829876	0.920943	-6.33976	0.214861	0.00175757	IRF9
ENSG00000068305	0.0692763	7.04435	0.218697	0.82988	0.920943	-5.95635	0.214856	0.00247783	MEF2A
ENSG00000076382	0.0538329	2.97058	0.216704	0.829886	0.920943	-6.32173	0.214847	0.00192546	SPAG5
ENSG00000134313	-0.0497986	8.36519	-0.218258	0.829892	0.920943	-5.8672	-0.21484	-0.00178116	KIDINS220
ENSG00000187840	0.0555656	0.988153	0.217481	0.829949	0.920943	-5.98756	0.214767	0.00198743	EIF4EBP1
ENSG00000160752	-0.0425357	5.57171	-0.217587	0.830037	0.920943	-5.62333	-0.214655	-0.00152139	FDPS
ENSG00000135390	0.0414335	3.171	0.21642	0.830105	0.920943	-6.32744	0.214566	0.00148197	ATP5G2
ENSG00000162819	-0.045126	5.37554	-0.217457	0.830142	0.920943	-5.68087	-0.21452	-0.00161404	BROX
ENSG00000125356	0.0337823	5.0159	0.21789	0.830218	0.920943	-6.13053	0.214421	0.0012083	NDUFA1
ENSG00000115159	-0.0326053	6.58703	-0.217545	0.830221	0.920943	-6.30471	-0.214417	-0.00116621	GPD2
ENSG00000178927	-0.0343341	4.70282	-0.216196	0.830279	0.920943	-6.34461	-0.214344	-0.00122804	C17orf62
ENSG00000104872	-0.0534336	4.8105	-0.217226	0.830366	0.920961	-5.37374	-0.214232	-0.00191073	PIH1D1
ENSG00000165637	-0.0416432	6.15496	-0.225079	0.830412	0.920961	-6.32443	-0.214174	-0.00148912	VDAC2
ENSG00000127337	-0.0416186	2.78678	-0.216898	0.830753	0.92123	-6.17243	-0.213735	-0.00148294	YEATS4
ENSG00000171310	0.0729881	5.64597	0.216435	0.830826	0.92123	-5.00607	0.213642	0.0026007	CHST11
ENSG00000167772	0.0753317	2.61752	0.216299	0.830859	0.92123	-6.17104	0.2136	0.0026842	ANGPTL4
ENSG00000095380	0.0295842	3.33362	0.215406	0.830888	0.92123	-6.33075	0.213562	0.00105414	NANS
ENSG00000054611	0.0205288	4.72321	0.215288	0.83098	0.921267	-6.34464	0.213445	0.00073112	TBC1D22A
ENSG00000275740	0.0507021	3.59216	0.216884	0.831228	0.921477	-5.77138	0.213127	0.0018007	RP11-449H3.3
ENSG00000100028	0.0519407	5.25058	0.215789	0.831429	0.921635	-5.30325	0.212869	0.00184082	SNRPD3
ENSG00000232653	-0.0349149	3.65948	-0.214544	0.831555	0.92171	-6.33416	-0.212708	-0.00123619	GOLGA8N
ENSG00000278299	0.255704	-2.282	0.214031	0.831952	0.922058	-6.28901	0.212199	0.00901149	TBC1D3C
ENSG00000169432	-0.0672894	3.40233	-0.213987	0.831985	0.922058	-6.33208	-0.212156	-0.00237141	SCN9A
ENSG00000133805	0.0489876	4.21945	0.213877	0.83207	0.922087	-6.33973	0.212047	0.00172574	AMPD3
ENSG00000126947	0.027584	4.91584	0.213749	0.83217	0.92211	-6.34626	0.21192	0.000971438	ARMCX1
ENSG00000139719	-0.02105	4.76304	-0.214663	0.832208	0.92211	-6.22579	-0.211871	-0.000741329	VPS33A
ENSG00000004776	0.0819741	3.07561	0.215191	0.832303	0.922151	-5.96473	0.211749	0.00288533	HSPB6
ENSG00000100632	-0.0323013	5.01363	-0.215755	0.832524	0.922283	-6.13791	-0.211465	-0.00113493	ERH
ENSG00000138606	0.0463711	4.4024	0.21449	0.832548	0.922283	-6.1483	0.211435	0.00162928	SHF
ENSG00000130653	0.0546606	4.13436	0.216066	0.832598	0.922283	-5.95643	0.21137	0.00192054	PNPLA7
ENSG00000099326	-0.0295273	4.67738	-0.212857	0.832859	0.922482	-6.3452	-0.211037	-0.0010347	MZF1
ENSG00000162980	-0.0417671	5.86212	-0.214633	0.832894	0.922482	-5.71388	-0.210991	-0.00146361	ARL5A
ENSG00000140983	0.0552203	5.3703	0.214144	0.832992	0.922525	-5.64017	0.210866	0.00193392	RHOT2
ENSG00000170412	0.0458832	2.6681	0.212507	0.833129	0.922532	-6.32339	0.21069	0.00160677	GPRC5C
ENSG00000002745	-0.0653466	0.47736	-0.212468	0.833159	0.922532	-6.33126	-0.210651	-0.00228835	WNT16
ENSG00000141510	-0.046432	3.25258	-0.214264	0.833173	0.922532	-5.86563	-0.210633	-0.00162598	TP53
ENSG00000146263	-0.0450746	2.46273	-0.212879	0.833358	0.922671	-6.25715	-0.210397	-0.00157549	MMS22L
ENSG00000112365	-0.023357	4.18808	-0.214153	0.83347	0.922731	-6.09279	-0.210253	-0.000815743	ZBTB24
ENSG00000168806	0.0222982	3.22528	0.212584	0.833695	0.922895	-6.10192	0.209965	0.00077704	LCMT2
ENSG00000162927	-0.0343265	1.95891	-0.2126	0.833745	0.922895	-6.09331	-0.209901	-0.0011962	PUS10
ENSG00000152580	0.0926428	2.68141	0.213555	0.833794	0.922895	-5.47774	0.209838	0.00322838	IGSF10
ENSG00000169519	-0.0256758	3.77911	-0.211195	0.834144	0.923169	-6.33625	-0.209389	-0.00089144	METTL15
ENSG00000188316	-0.0781275	-0.134941	-0.212356	0.834178	0.923169	-5.67923	-0.209346	-0.00271251	ENO4
ENSG00000198822	-0.0494207	6.93307	-0.2124	0.834217	0.923169	-5.66756	-0.209297	-0.00171584	GRM3
ENSG00000177238	0.0753409	1.31763	0.210961	0.834325	0.923224	-6.32753	0.209158	0.00261381	TRIM72
ENSG00000141858	-0.0372913	5.33528	-0.21192	0.8345	0.923352	-5.84845	-0.208934	-0.00129149	SAMD1
ENSG00000170959	-0.114481	0.295615	-0.210655	0.834562	0.923356	-6.32356	-0.208855	-0.00396456	DCDC1
ENSG00000102984	0.0362584	3.88201	0.21117	0.834888	0.923653	-6.17121	0.208436	0.0012506	ZNF821
ENSG00000093217	0.0328807	2.23196	0.210811	0.835141	0.923715	-6.20846	0.208112	0.00113314	XYLB
ENSG00000176087	0.0221589	4.63322	0.212023	0.83517	0.923715	-6.30847	0.208075	0.000763644	SLC35A4
ENSG00000160710	-0.0521315	8.28333	-0.210766	0.835175	0.923715	-5.4274	-0.208069	-0.00179657	ADAR
ENSG00000123454	-0.148332	-0.835795	-0.209857	0.835178	0.923715	-6.33048	-0.208065	-0.00511186	DBH
ENSG00000153786	-0.0155339	4.94107	-0.209625	0.835358	0.923719	-6.34742	-0.207835	-0.0005353	ZDHHC7
ENSG00000196189	-0.0491421	5.28078	-0.210714	0.83536	0.923719	-6.12002	-0.207832	-0.00169344	SEMA4A
ENSG00000181234	-0.0361002	4.67794	-0.211383	0.835444	0.923719	-5.85828	-0.207725	-0.00124401	TMEM132C
ENSG00000113396	-0.146504	0.100354	-0.210434	0.835464	0.923719	-5.9894	-0.207699	-0.00504852	SLC27A6
ENSG00000180376	0.0330265	3.97187	0.210318	0.835475	0.923719	-6.20565	0.207684	0.00113809	CCDC66
ENSG00000081853	0.045632	3.58685	0.210023	0.835663	0.923809	-5.6488	0.207444	0.00157056	PCDHGA2
ENSG00000111802	0.0207268	4.87829	0.209217	0.835674	0.923809	-6.34698	0.207431	0.000713374	TDP2
ENSG00000086061	0.0592076	7.62069	0.210364	0.835815	0.92383	-5.80329	0.20725	0.00203721	DNAJA1
ENSG00000106211	-0.0587904	5.1069	-0.208979	0.835858	0.92383	-6.34852	-0.207195	-0.00202286	HSPB1
ENSG00000282936	-0.0698767	3.5639	-0.210363	0.835901	0.92383	-6.02236	-0.20714	-0.00240431	CTC-281F24.5
ENSG00000128694	0.0271442	1.9356	0.209624	0.835927	0.92383	-6.18651	0.207106	0.000933975	OSGEPL1
ENSG00000239382	-0.0441186	3.87148	-0.209972	0.836014	0.923851	-5.7424	-0.206994	-0.00151759	ALKBH6
ENSG00000143641	0.0335109	6.36442	0.209566	0.836063	0.923851	-5.59001	0.206931	0.00115271	GALNT2
ENSG00000137288	0.0211924	4.66409	0.210146	0.836265	0.924009	-6.22104	0.206673	0.000727403	UQCC2
ENSG00000175544	0.11585	-1.43931	0.208225	0.836441	0.924139	-6.32026	0.206448	0.0039693	CABP4
ENSG00000124575	-0.073097	0.727603	-0.208959	0.836727	0.924345	-6.12417	-0.206082	-0.00249741	HIST1H1D
ENSG00000139372	-0.0299875	3.47977	-0.208634	0.836745	0.924345	-6.24056	-0.206059	-0.00102455	TDG
ENSG00000256646	-0.157278	2.6038	-0.208856	0.836989	0.92455	-6.1296	-0.205746	-0.0053584	RP11-111K18.1
ENSG00000104164	0.0264805	6.48399	0.207416	0.837068	0.924572	-6.35268	0.205646	0.0009019	BLOC1S6
ENSG00000140057	-0.0629757	1.14085	-0.20703	0.837367	0.924777	-6.32302	-0.205263	-0.00213885	AK7
ENSG00000144306	0.0869154	4.81746	0.2082	0.837515	0.924777	-4.92005	0.205073	0.00295191	SCRN3
ENSG00000081307	0.0282704	5.49485	0.208	0.837658	0.924777	-6.27697	0.204891	0.000960151	UBA5
ENSG00000250138	-0.116256	0.499562	-0.207745	0.837684	0.924777	-5.92392	-0.204857	-0.00394841	RP11-848G14.5
ENSG00000188186	0.0814783	4.74712	0.207641	0.837702	0.924777	-5.37765	0.204834	0.00276725	LAMTOR4
ENSG00000101695	0.0730981	2.93359	0.206578	0.837716	0.924777	-6.32272	0.204816	0.00248264	RNF125
ENSG00000197779	0.0227874	4.41311	0.206562	0.837729	0.924777	-6.34273	0.204799	0.000773929	ZNF81
ENSG00000067048	0.764616	0.0850796	0.207414	0.837744	0.924777	-4.60264	0.20478	0.0259687	DDX3Y
ENSG00000187595	0.108722	-0.846117	0.207015	0.83778	0.924777	-6.05089	0.204733	0.00369253	ZNF385C
ENSG00000174567	0.0601082	-0.477378	0.208075	0.837916	0.924799	-6.21966	0.204559	0.00204082	GOLT1A
ENSG00000188529	0.0299205	5.75246	0.207903	0.837918	0.924799	-5.81751	0.204557	0.00101587	SRSF10
ENSG00000172053	0.0220247	5.07696	0.206718	0.838001	0.924827	-6.06713	0.204451	0.000747513	QARS
ENSG00000144031	0.0891866	-2.00251	0.205615	0.838462	0.92527	-6.32649	0.203862	0.00300841	ANKRD53
ENSG00000106615	-0.0334989	6.25581	-0.206139	0.838591	0.925348	-5.91312	-0.203696	-0.00112874	RHEB
ENSG00000205978	-0.0349744	3.8029	-0.20665	0.838678	0.925379	-6.13012	-0.203585	-0.00117795	NYNRIN
ENSG00000164483	-0.102302	-0.0185289	-0.206064	0.838847	0.925501	-5.6916	-0.203368	-0.00343972	SAMD3
ENSG00000167562	0.0261698	2.77354	0.20501	0.838931	0.925528	-6.32253	0.203262	0.000879574	ZNF701
ENSG00000115020	0.0560796	6.85436	0.205658	0.839209	0.925707	-5.21166	0.202905	0.00188015	PIKFYVE
ENSG00000107625	-0.0241002	4.48906	-0.205554	0.839231	0.925707	-6.34269	-0.202877	-0.000807995	DDX50
ENSG00000101266	-0.032914	6.93267	-0.20584	0.839269	0.925707	-5.73011	-0.202829	-0.00110349	CSNK2A1
ENSG00000204604	-0.0368267	2.50473	-0.204794	0.839541	0.925943	-5.8687	-0.20248	-0.00123059	ZNF468
ENSG00000145337	-0.0220722	5.09949	-0.203786	0.839878	0.926186	-6.34954	-0.202049	-0.000735047	PYURF
ENSG00000291237	-0.0229971	7.93048	-0.203785	0.839879	0.926186	-6.35318	-0.202049	-0.00076585	NA
ENSG00000196968	-0.054443	4.46373	-0.204594	0.840075	0.926307	-5.3585	-0.201798	-0.00180997	FUT11
ENSG00000133422	-0.0275185	5.23697	-0.2042	0.840106	0.926307	-5.73405	-0.201758	-0.000914856	MORC2
ENSG00000116691	-0.0580726	3.42166	-0.204474	0.840176	0.92632	-5.37039	-0.201668	-0.00193028	MIIP
ENSG00000101811	0.0247327	3.57534	0.205535	0.840273	0.926362	-5.97987	0.201544	0.000821604	CSTF2
ENSG00000165671	0.0143433	7.36556	0.202705	0.840716	0.926661	-6.3536	0.200978	0.000474461	NSD1
ENSG00000188596	-0.104055	2.29361	-0.204005	0.840727	0.926661	-5.61988	-0.200963	-0.00344204	CFAP54
ENSG00000171219	0.0689528	-1.85328	0.202617	0.840784	0.926661	-6.32606	0.200891	0.00228088	CDC42BPG
ENSG00000121892	0.068318	6.40566	0.203752	0.840847	0.926661	-5.11964	0.200811	0.00225989	PDS5A
ENSG00000183891	0.0445441	1.46943	0.2033	0.840967	0.926661	-6.1584	0.200657	0.00147347	TTC32
ENSG00000127362	0.0617176	0.155651	0.203006	0.840977	0.926661	-6.2324	0.200643	0.00204155	TAS2R3
ENSG00000170448	-0.0248716	4.13206	-0.203057	0.840987	0.926661	-5.81412	-0.200631	-0.000822726	NFXL1
ENSG00000149196	-0.0244304	3.56165	-0.202225	0.841088	0.926661	-6.3343	-0.200503	-0.000808131	C11orf73
ENSG00000171848	0.0727977	-1.27428	0.20321	0.841091	0.926661	-6.19676	0.200498	0.00240807	RRM2
ENSG00000102471	-0.104799	6.86554	-0.203704	0.841239	0.926661	-5.86543	-0.200308	-0.00346665	NDFIP2
ENSG00000078668	0.0505341	6.22572	0.205846	0.841283	0.926661	-6.26234	0.200253	0.00167161	VDAC3
ENSG00000149150	-0.0410321	0.572606	-0.201972	0.841284	0.926661	-6.32474	-0.200252	-0.0013573	SLC43A1
ENSG00000215217	-0.0413885	1.91697	-0.20194	0.841309	0.926661	-6.32691	-0.20022	-0.00136909	C5orf49
ENSG00000140943	0.0369462	6.32543	0.203402	0.841421	0.926721	-5.62807	0.200076	0.00122111	MBTPS1
ENSG00000084693	0.0191952	3.60812	0.202382	0.841703	0.926939	-6.19532	0.199715	0.000632457	AGBL5
ENSG00000263002	-0.0277198	3.66717	-0.206955	0.841737	0.926939	-6.2217	-0.199672	-0.000913331	ZNF234
ENSG00000111300	0.0375005	5.13117	0.202432	0.841802	0.926945	-5.66127	0.19959	0.00123549	NAA25
ENSG00000177427	-0.028617	3.93005	-0.202182	0.841896	0.926982	-6.33355	-0.199469	-0.000942324	MIEF2
ENSG00000164251	0.0805287	0.0433276	0.20149	0.84206	0.926982	-6.04606	0.199259	0.00265172	F2RL1
ENSG00000160226	-0.0525073	5.04709	-0.202138	0.842061	0.926982	-5.63622	-0.199258	-0.001729	C21orf2
ENSG00000253873	-0.0428351	3.24172	-0.202182	0.84207	0.926982	-6.20364	-0.199247	-0.00141051	PCDHGA11
ENSG00000161405	0.0798427	0.529662	0.200687	0.842279	0.927084	-6.31731	0.198979	0.0026253	IKZF3
ENSG00000148399	0.0274222	3.47919	0.200686	0.84228	0.927084	-6.33375	0.198978	0.000901667	DPH7
ENSG00000183067	0.0724939	-1.09195	0.200507	0.842419	0.927172	-6.31796	0.1988	0.00238067	IGSF5
ENSG00000084463	-0.0233759	6.18725	-0.199985	0.842824	0.927533	-6.35356	-0.198283	-0.000763704	WBP11
ENSG00000162526	-0.0637732	-1.22881	-0.199906	0.842885	0.927533	-6.32745	-0.198205	-0.0020835	TSSK3
ENSG00000104957	-0.0266209	3.85609	-0.199856	0.842923	0.927533	-6.34016	-0.198156	-0.000869718	CCDC130
ENSG00000146457	0.0259777	5.30541	0.201349	0.843088	0.927615	-6.10375	0.197946	0.000847715	WTAP
ENSG00000084090	-0.0193268	7.3685	-0.200754	0.843115	0.927615	-6.02729	-0.197911	-0.00063068	STARD7
ENSG00000242852	-0.0696137	3.3359	-0.199493	0.843205	0.927649	-6.33007	-0.197795	-0.00227053	ZNF709
ENSG00000111843	-0.020924	4.36462	-0.199246	0.843396	0.927795	-6.34517	-0.197551	-0.000681036	TMEM14C
ENSG00000187912	-0.097179	-1.0751	-0.201022	0.843468	0.927809	-6.19868	-0.19746	-0.00316236	CLEC17A
ENSG00000103723	0.0638109	6.27901	0.199053	0.843546	0.92783	-6.35445	0.19736	0.00207587	AP3B2
ENSG00000140945	-0.0774894	6.26988	-0.198608	0.843891	0.928145	-6.3537	-0.196919	-0.00250944	CDH13
ENSG00000103510	0.0547526	5.26143	0.199389	0.84403	0.928233	-5.2212	0.196741	0.00177086	KAT8
ENSG00000162783	0.0369868	4.9521	0.198214	0.844197	0.928287	-6.34975	0.196528	0.00119533	IER5
ENSG00000169299	0.0215589	3.26889	0.19814	0.844254	0.928287	-6.33019	0.196455	0.000696731	PGM2
ENSG00000136643	0.0718072	5.83456	0.199297	0.844256	0.928287	-5.03445	0.196453	0.00232064	RPS6KC1
ENSG00000125703	0.0487742	4.11906	0.197353	0.844865	0.928808	-6.33844	0.195675	0.00156439	ATG4C
ENSG00000152464	0.0165206	2.06216	0.197322	0.844888	0.928808	-6.32054	0.195645	0.000529883	RPP38
ENSG00000196177	0.0482857	5.7016	0.200931	0.844955	0.928808	-5.90072	0.195559	0.00154872	ACADSB
ENSG00000205838	-0.043891	0.563465	-0.197223	0.844965	0.928808	-6.32734	-0.195547	-0.00140777	TTC23L
ENSG00000164610	-0.0334062	1.80543	-0.19706	0.845092	0.928882	-6.32182	-0.195385	-0.00107031	RP9
ENSG00000243649	0.0611757	1.22089	0.202484	0.845262	0.928985	-6.06057	0.195167	0.0019571	CFB
ENSG00000170909	0.0705556	-0.528265	0.197763	0.845315	0.928985	-6.21679	0.195099	0.00225717	OSCAR
ENSG00000132953	-0.0340521	5.00257	-0.198182	0.845409	0.928985	-6.06197	-0.194979	-0.00108937	XPO4
ENSG00000136718	-0.0381805	5.68515	-0.197852	0.84542	0.928985	-5.78709	-0.194965	-0.00122145	IMP4
ENSG00000162736	-0.0370938	5.34932	-0.198084	0.845499	0.929006	-6.02263	-0.194865	-0.00118631	NCSTN
ENSG00000103404	-0.0482157	6.62714	-0.196963	0.846004	0.929437	-5.45843	-0.19422	-0.0015323	USP31
ENSG00000100908	-0.0329659	2.87146	-0.195878	0.846009	0.929437	-6.33379	-0.194214	-0.00104766	EMC9
ENSG00000242574	-0.0479645	2.36547	-0.19565	0.846185	0.929539	-6.32444	-0.193988	-0.00152202	HLA-DMB
ENSG00000168679	0.0486507	1.32093	0.196453	0.84622	0.929539	-6.21644	0.193944	0.00154379	SLC16A4
ENSG00000162552	-0.0642878	1.74835	-0.196355	0.846349	0.929553	-5.40836	-0.193779	-0.00203958	WNT4
ENSG00000139352	0.0376783	3.03119	0.196282	0.846383	0.929553	-6.15045	0.193736	0.00119537	ASCL1
ENSG00000168843	-0.056979	5.21296	-0.195362	0.846409	0.929553	-6.35176	-0.193702	-0.0018077	FSTL5
ENSG00000198001	0.0796151	0.52613	0.194988	0.846699	0.929807	-6.30764	0.193332	0.00251642	IRAK4
ENSG00000103512	-0.0242211	7.32561	-0.194885	0.846779	0.92983	-6.35505	-0.19323	-0.000765299	NOMO1
ENSG00000163629	0.0372896	6.34047	0.196093	0.847166	0.930049	-5.79161	0.192735	0.0011744	PTPN13
ENSG00000169989	-0.0433781	0.371427	-0.195726	0.847223	0.930049	-6.16722	-0.192663	-0.00136615	TIGD4
ENSG00000130707	0.0392343	4.46607	0.194235	0.847283	0.930049	-6.3466	0.192586	0.00123564	ASS1
ENSG00000034152	0.0332014	3.07527	0.195726	0.847339	0.930049	-6.13917	0.192515	0.00104564	MAP2K3
ENSG00000107669	0.065074	5.69272	0.195445	0.847342	0.930049	-5.17424	0.19251	0.00204944	ATE1
ENSG00000124721	-0.0540247	-1.10472	-0.196026	0.847361	0.930049	-6.16208	-0.192486	-0.00170145	DNAH8
ENSG00000167434	0.0452797	3.43438	0.195956	0.847392	0.930049	-6.14053	0.192448	0.00142603	CA4
ENSG00000104825	-0.0459009	3.98476	-0.195291	0.847477	0.930078	-6.06941	-0.192339	-0.00144498	NFKBIB
ENSG00000102935	0.0267976	4.79651	0.193905	0.847539	0.930082	-6.34948	0.192259	0.000843552	ZNF423
ENSG00000184925	-0.0668212	0.587791	-0.19493	0.84767	0.93014	-5.66773	-0.192092	-0.00210165	LCN12
ENSG00000108788	0.0240831	4.05002	0.193686	0.84771	0.93014	-6.34138	0.192042	0.000757459	MLX
ENSG00000109321	0.125829	-2.44579	0.193587	0.847787	0.93016	-6.3297	0.191943	0.00395639	AREG
ENSG00000161249	0.0735819	0.22978	0.194066	0.84822	0.93057	-5.85253	0.19139	0.0022995	DMKN
ENSG00000186318	-0.0311804	7.45788	-0.192927	0.848299	0.930592	-6.35519	-0.19129	-0.000974102	BACE1
ENSG00000101126	-0.0485846	6.74239	-0.193712	0.848443	0.930685	-5.39982	-0.191106	-0.00151571	ADNP
ENSG00000166321	-0.0609972	-0.963372	-0.192144	0.848906	0.931129	-6.32113	-0.190514	-0.00189031	NUDT13
ENSG00000165060	-0.0565434	3.72286	-0.193018	0.848969	0.931133	-5.12207	-0.190435	-0.00175219	FXN
ENSG00000167674	-0.05341	5.73429	-0.192977	0.849033	0.931139	-5.47238	-0.190352	-0.00165495	CTB-50L17.10
ENSG00000213741	0.0479461	5.31293	0.19236	0.849245	0.931183	-5.78923	0.190082	0.00148464	RPS29
ENSG00000112773	0.0320654	2.58306	0.191662	0.849281	0.931183	-6.32389	0.190036	0.000992899	FAM46A
ENSG00000080824	-0.0494336	10.1927	-0.192761	0.849417	0.931183	-5.83019	-0.189862	-0.0015307	HSP90AA1
ENSG00000174233	-0.0342189	5.64425	-0.19261	0.849483	0.931183	-5.66635	-0.189778	-0.00105958	ADCY6
ENSG00000273213	-0.0372299	1.05327	-0.193144	0.849484	0.931183	-6.31378	-0.189777	-0.00115281	RP5-998N21.10
ENSG00000167553	0.0625358	1.69536	0.192383	0.849486	0.931183	-6.06246	0.189774	0.00193641	TUBA1C
ENSG00000189079	-0.0304069	5.16802	-0.191299	0.849563	0.931183	-6.34934	-0.189676	-0.000941541	ARID2
ENSG00000082212	-0.0163686	5.83612	-0.198524	0.849563	0.931183	-6.23904	-0.189675	-0.00050685	ME2
ENSG00000047578	0.0187758	4.94374	0.191244	0.849605	0.931183	-6.35103	0.189622	0.000581388	KIAA0556
ENSG00000204677	0.0617288	2.95718	0.192806	0.84976	0.931288	-5.94093	0.189425	0.00190841	FAM153C
ENSG00000043093	-0.0320465	5.83488	-0.192343	0.849824	0.931294	-6.34931	-0.189343	-0.000990666	DCUN1D1
ENSG00000158806	0.0603327	4.85371	0.192318	0.849903	0.931315	-6.09317	0.189243	0.00186448	NPM2
ENSG00000181634	0.0535308	-0.135044	0.190186	0.850427	0.93178	-6.32623	0.188574	0.00164267	TNFSF15
ENSG00000141759	0.0355432	5.69491	0.191322	0.850468	0.93178	-5.91501	0.188521	0.00109069	TXNL4A
ENSG00000160862	-0.123922	-0.475459	-0.190557	0.850542	0.93178	-5.86185	-0.188427	-0.00380273	AZGP1
ENSG00000100442	-0.0327987	5.46375	-0.190011	0.850563	0.93178	-6.35217	-0.1884	-0.00100648	FKBP3
ENSG00000272047	0.0241731	5.2169	0.191033	0.850633	0.931791	-6.02286	0.188311	0.000741669	GTF2H5
ENSG00000214226	0.0331587	0.858764	0.190449	0.850691	0.931791	-5.83385	0.188237	0.00101736	C17orf67
ENSG00000157538	0.0151376	4.88061	0.190835	0.850832	0.931825	-6.16031	0.188058	0.000464199	DSCR3
ENSG00000164181	-0.0470907	3.87157	-0.190382	0.850871	0.931825	-6.11542	-0.188007	-0.00144405	ELOVL7
ENSG00000152219	-0.0383058	4.87149	-0.189554	0.850918	0.931825	-6.35088	-0.187948	-0.00117466	ARL14EP
ENSG00000204381	0.0760524	2.54324	0.189501	0.850959	0.931825	-6.32134	0.187895	0.00233218	LAYN
ENSG00000100314	0.135004	3.01396	0.190367	0.851043	0.931853	-6.27181	0.187788	0.00413825	CABP7
ENSG00000213096	0.0795634	4.55344	0.19098	0.851153	0.931909	-4.99271	0.187647	0.00243675	ZNF254
ENSG00000106460	-0.063828	6.65387	-0.190596	0.851584	0.932314	-5.69611	-0.187098	-0.00194277	TMEM106B
ENSG00000102524	-0.0622748	0.625023	-0.190291	0.851642	0.932314	-5.72544	-0.187024	-0.0018955	TNFSF13B
ENSG00000165714	-0.027074	5.50067	-0.190037	0.851745	0.932363	-6.01542	-0.186892	-0.000823452	BORCS5
ENSG00000164329	-0.0304734	4.59187	-0.189396	0.851842	0.932382	-6.04557	-0.186768	-0.00092658	PAPD4
ENSG00000108384	0.0245343	3.98156	0.188304	0.851889	0.932382	-6.34292	0.186709	0.000745995	RAD51C
ENSG00000151704	0.107272	-1.97422	0.188239	0.85194	0.932382	-6.32422	0.186644	0.00326173	KCNJ1
ENSG00000156219	0.0680036	1.64163	0.188602	0.852001	0.932384	-6.11641	0.186566	0.00206766	ART3
ENSG00000198089	0.0353592	3.92954	0.189155	0.852361	0.932713	-6.03494	0.186107	0.00106968	SFI1
ENSG00000130150	-0.0577314	4.28106	-0.188644	0.852528	0.932831	-6.26976	-0.185894	-0.00174331	MOSPD2
ENSG00000095637	0.0380345	8.04222	0.188555	0.852712	0.932884	-5.86875	0.185659	0.00114758	SORBS1
ENSG00000196652	-0.0209637	4.47419	-0.188543	0.852748	0.932884	-6.00757	-0.185614	-0.000632519	ZKSCAN5
ENSG00000118369	-0.0414719	4.7684	-0.188697	0.852754	0.932884	-6.07204	-0.185606	-0.0012513	USP35
ENSG00000067248	-0.0242623	4.99031	-0.187048	0.852865	0.932941	-6.34935	-0.185464	-0.000731402	DHX29
ENSG00000204628	0.032753	6.6253	0.187266	0.853175	0.933174	-6.03821	0.185068	0.000983818	RACK1
ENSG00000205744	0.0516312	1.1322	0.187571	0.85325	0.933174	-6.2178	0.184973	0.00155087	DENND1C
ENSG00000162627	0.0399242	2.84779	0.187482	0.853255	0.933174	-6.06454	0.184967	0.00119922	SNX7
ENSG00000142655	-0.0385453	4.78777	-0.187226	0.853361	0.933225	-5.951	-0.184832	-0.00115688	PEX14
ENSG00000269403	-0.117167	-0.868076	-0.18713	0.85345	0.933258	-5.40045	-0.184718	-0.0035148	CTD-2616J11.11
ENSG00000167005	-0.0453689	6.89923	-0.188825	0.853558	0.933311	-6.07588	-0.184581	-0.00135987	NUDT21
ENSG00000183960	0.102698	3.46862	0.185753	0.853872	0.933589	-6.32745	0.184181	0.00306493	KCNH8
ENSG00000171643	-0.0641451	-2.27811	-0.185579	0.854007	0.933672	-6.33174	-0.184009	-0.00191188	S100Z
ENSG00000141337	-0.0196962	2.98794	-0.185389	0.854155	0.933769	-6.3324	-0.18382	-0.000586167	ARSG
ENSG00000125107	0.0741208	6.90875	0.185997	0.854353	0.933921	-4.9717	0.183568	0.00220064	CNOT1
ENSG00000159055	-0.0515697	2.28314	-0.185726	0.854419	0.933929	-5.54884	-0.183483	-0.00153091	MIS18A
ENSG00000100191	-0.0847086	-2.00239	-0.184891	0.854542	0.933979	-6.33491	-0.183326	-0.0025127	SLC5A4
ENSG00000105321	0.0569091	4.28625	0.185603	0.854686	0.933979	-5.48609	0.183142	0.00168809	CCDC9
ENSG00000166025	-0.038234	6.20417	-0.185629	0.854711	0.933979	-5.46966	-0.183111	-0.00113413	AMOTL1
ENSG00000164659	-0.035663	5.75549	-0.184616	0.854756	0.933979	-6.35551	-0.183054	-0.00105787	KIAA1324L
ENSG00000135686	-0.0252378	5.96507	-0.185314	0.854761	0.933979	-5.88187	-0.183047	-0.000748626	KLHL36
ENSG00000164327	-0.0530031	6.28356	-0.19902	0.854976	0.934145	-6.0083	-0.182773	-0.00156813	RICTOR
ENSG00000170832	-0.0560402	7.04094	-0.185183	0.855038	0.934145	-5.29023	-0.182694	-0.00165798	USP32
ENSG00000133401	-0.0393303	7.83021	-0.185511	0.855146	0.934145	-5.95975	-0.182556	-0.00116361	PDZD2
ENSG00000162618	-0.0547313	2.01637	-0.184902	0.855268	0.934145	-6.02399	-0.182401	-0.00161926	ADGRL4
ENSG00000186952	-0.0324822	3.20152	-0.184576	0.855422	0.934145	-6.16156	-0.182205	-0.000961006	TMEM232
ENSG00000180329	-0.0278721	4.60558	-0.184655	0.855433	0.934145	-5.80938	-0.182191	-0.000824614	CCDC43
ENSG00000168306	0.0327717	1.31056	0.186681	0.855443	0.934145	-6.31955	0.182178	0.00096957	ACOX2
ENSG00000157107	0.0315099	4.44081	0.18466	0.855468	0.934145	-6.09477	0.182146	0.000932238	FCHO2
ENSG00000129484	-0.0324953	4.63386	-0.183656	0.855502	0.934145	-6.3491	-0.182102	-0.000961392	PARP2
ENSG00000288710	-0.211679	-2.11663	-0.184512	0.855515	0.934145	-5.98643	-0.182086	-0.00626266	NA
ENSG00000156521	0.0281812	3.50439	0.18529	0.855565	0.934145	-6.18759	0.182023	0.000833758	TYSND1
ENSG00000067533	-0.0234437	4.46231	-0.184382	0.855736	0.934232	-6.06763	-0.181805	-0.000692651	RRP15
ENSG00000147113	0.0506698	2.78536	0.183322	0.855762	0.934232	-6.32555	0.181771	0.00149705	CXorf36
ENSG00000171206	-0.0444123	7.30275	-0.184078	0.855893	0.934281	-5.46341	-0.181605	-0.00131116	TRIM8
ENSG00000150540	0.0411251	3.95972	0.183061	0.855965	0.934281	-6.34186	0.181513	0.00121411	HNMT
ENSG00000177548	-0.0399786	3.42622	-0.185576	0.855985	0.934281	-6.05282	-0.181487	-0.00118027	RABEP2
ENSG00000073792	-0.0634663	0.385571	-0.184191	0.856188	0.934438	-6.17148	-0.181229	-0.00186905	IGF2BP2
ENSG00000169862	0.0206969	9.04827	0.183824	0.856313	0.934509	-6.00457	0.18107	0.000608829	CTNND2
ENSG00000136830	0.0563359	5.40426	0.183499	0.856382	0.93452	-5.53389	0.180982	0.00165692	FAM129B
ENSG00000155428	-0.140443	-2.93238	-0.183052	0.856568	0.934659	-5.98746	-0.180745	-0.00412157	TRIM74
ENSG00000165806	0.0587508	2.14414	0.18279	0.856765	0.934809	-5.649	0.180494	0.00172006	CASP7
ENSG00000198695	0.0729835	8.25055	0.183314	0.85684	0.934826	-6.20796	0.180399	0.00213618	MT-ND6
ENSG00000215305	0.0198326	4.90809	0.182224	0.857215	0.93513	-6.21942	0.17992	0.000577687	VPS16
ENSG00000168556	0.028746	3.16359	0.183004	0.857365	0.93513	-6.08444	0.179729	0.000837318	ING2
ENSG00000120051	0.0674861	0.168181	0.181204	0.85741	0.93513	-6.30805	0.179673	0.00196575	CFAP58
ENSG00000178404	0.180381	-1.25164	0.181609	0.857438	0.93513	-6.27387	0.179637	0.00525417	CEP295NL
ENSG00000185164	0.0384899	7.30709	0.182943	0.857453	0.93513	-6.22136	0.179617	0.00112114	NOMO2
ENSG00000139410	-0.0486943	1.79207	-0.182264	0.857474	0.93513	-5.99529	-0.179591	-0.00141838	SDSL
ENSG00000137947	-0.0274916	3.44269	-0.181347	0.857713	0.935326	-6.31953	-0.179286	-0.000798278	GTF2B
ENSG00000177106	0.0299158	2.12163	0.180599	0.85788	0.935398	-6.32567	0.179073	0.000867661	EPS8L2
ENSG00000156218	-0.0491263	3.49646	-0.18129	0.857898	0.935398	-6.22008	-0.17905	-0.00142483	ADAMTSL3
ENSG00000171960	-0.0212764	2.65427	-0.180163	0.858219	0.935668	-6.3306	-0.178641	-0.000614428	PPIH
ENSG00000099889	-0.0453284	4.91097	-0.181487	0.858321	0.935668	-5.67355	-0.178512	-0.00130901	ARVCF
ENSG00000169752	-0.0628329	1.0176	-0.180895	0.858323	0.935668	-6.2394	-0.178509	-0.00181451	NRG4
ENSG00000198523	-0.150353	-1.39269	-0.18071	0.858482	0.935741	-5.92717	-0.178307	-0.00433688	PLN
ENSG00000126351	-0.0311197	8.37596	-0.180747	0.858509	0.935741	-5.79526	-0.178273	-0.000897633	THRA
ENSG00000162419	-0.0227431	4.21955	-0.180342	0.858593	0.935768	-5.87816	-0.178165	-0.00065572	GMEB1
ENSG00000125378	-0.0492444	-0.0814586	-0.180075	0.858797	0.935926	-6.25908	-0.177906	-0.0014162	BMP4
ENSG00000184831	-0.0376042	3.78648	-0.179146	0.859011	0.936095	-6.34212	-0.177633	-0.0010785	APOO
ENSG00000062524	0.103536	0.377398	0.179026	0.859105	0.936131	-6.32567	0.177514	0.00296768	LTK
ENSG00000171189	0.0343696	5.1548	0.180332	0.859227	0.9362	-6.29241	0.177358	0.000984043	GRIK1
ENSG00000265491	-0.048247	6.26784	-0.179749	0.859488	0.93642	-5.6681	-0.177026	-0.00137646	RNF115
ENSG00000116741	0.0637989	4.07856	0.179405	0.859553	0.936426	-6.09517	0.176943	0.00181995	RGS2
ENSG00000164051	-0.0313856	2.78884	-0.178903	0.859661	0.936478	-6.00816	-0.176806	-0.000894558	CCDC51
ENSG00000166405	0.0229991	5.26446	0.177879	0.859997	0.93678	-6.35527	0.176378	0.000652306	RIC3
ENSG00000112511	-0.0540768	5.56008	-0.17853	0.860136	0.93686	-5.22711	-0.176201	-0.00153174	PHF1
ENSG00000186395	0.0380622	2.00592	0.178231	0.860189	0.93686	-6.17691	0.176133	0.00107812	KRT10
ENSG00000121104	-0.0508977	2.06576	-0.178079	0.860515	0.93715	-5.85532	-0.175719	-0.00143484	FAM117A
ENSG00000173145	0.0319677	3.10335	0.177973	0.860584	0.937161	-6.15532	0.17563	0.000901031	NOC3L
ENSG00000254692	0.178781	-3.58124	0.178269	0.860705	0.937228	-6.32858	0.175477	0.00503352	RP11-468E2.1
ENSG00000086712	0.0210021	4.1379	0.17781	0.860783	0.93724	-6.3345	0.175377	0.000591193	TXLNG
ENSG00000095932	0.101328	-0.524572	0.178598	0.860835	0.93724	-5.94923	0.175312	0.0028523	SMIM24
ENSG00000115504	-0.0454121	6.89959	-0.177824	0.860987	0.937314	-5.82865	-0.175118	-0.00127676	EHBP1
ENSG00000147443	0.103409	-1.86728	0.177547	0.861081	0.937314	-5.44998	0.174998	0.00290735	DOK2
ENSG00000165886	0.0465539	2.8531	0.177267	0.861216	0.937314	-5.4041	0.174827	0.00130886	UBTD1
ENSG00000222011	0.0207758	2.96538	0.177088	0.861218	0.937314	-5.98284	0.174824	0.000584112	FAM185A
ENSG00000158865	-0.108564	2.53535	-0.177655	0.861235	0.937314	-6.31575	-0.174802	-0.00305229	SLC5A11
ENSG00000119408	-0.0288488	5.32326	-0.176905	0.861259	0.937314	-6.01941	-0.174772	-0.000811084	NEK6
ENSG00000177576	0.022784	6.22649	0.176887	0.861538	0.937494	-5.81665	0.174417	0.000638665	C18orf32
ENSG00000152822	0.0430464	5.85278	0.175893	0.861544	0.937494	-6.35774	0.174409	0.00120665	GRM1
ENSG00000188064	0.0667069	4.29587	0.176429	0.861803	0.937686	-5.68209	0.174079	0.00186396	WNT7B
ENSG00000100196	-0.0655772	-1.38046	-0.175514	0.861839	0.937686	-6.32967	-0.174034	-0.0018324	KDELR3
ENSG00000008282	0.0441542	4.53107	0.176301	0.862003	0.937717	-6.31404	0.173825	0.00123315	SYPL1
ENSG00000069345	-0.0318517	6.36027	-0.175233	0.862058	0.937717	-6.35843	-0.173755	-0.000889565	DNAJA2
ENSG00000115232	-0.071446	1.89034	-0.175198	0.862086	0.937717	-6.32731	-0.17372	-0.00199537	ITGA4
ENSG00000185215	0.0461036	3.72024	0.176143	0.862105	0.937717	-5.69237	0.173695	0.0012876	TNFAIP2
ENSG00000163510	-0.0259228	4.45071	-0.175009	0.862233	0.937791	-6.34768	-0.173533	-0.000723088	CWC22
ENSG00000204977	0.02064	4.71887	0.175431	0.862345	0.937837	-6.0188	0.17339	0.000575292	TRIM13
ENSG00000215784	-0.0963343	-1.42398	-0.174655	0.862508	0.937837	-6.3285	-0.173182	-0.0026851	FAM72D
ENSG00000139726	-0.0276832	5.56596	-0.174615	0.86254	0.937837	-6.35686	-0.173142	-0.000771603	DENR
ENSG00000171503	0.0148398	3.98373	0.17451	0.862621	0.937837	-6.34533	0.173038	0.000413625	ETFDH
ENSG00000117620	-0.0275258	4.57842	-0.175454	0.862684	0.937837	-5.77484	-0.172959	-0.000767218	SLC35A3
ENSG00000129538	-0.0859973	5.29527	-0.174422	0.86269	0.937837	-6.35596	-0.172951	-0.00239697	RNASE1
ENSG00000168288	0.0261748	4.84878	0.174331	0.862761	0.937837	-6.35336	0.172861	0.000729561	MMADHC
ENSG00000106771	-0.0226118	7.13813	-0.174286	0.862796	0.937837	-6.35884	-0.172816	-0.00063025	TMEM245
ENSG00000176894	-0.0216163	2.50386	-0.174268	0.86281	0.937837	-6.3331	-0.172798	-0.000602504	PXMP2
ENSG00000141219	-0.0213949	4.24729	-0.174713	0.862975	0.937907	-6.22159	-0.172588	-0.000595638	C17orf80
ENSG00000010310	0.117698	-0.291848	0.174877	0.862993	0.937907	-6.2659	0.172565	0.00327674	GIPR
ENSG00000197415	-0.0994378	-1.63992	-0.175206	0.863273	0.938146	-5.93747	-0.172209	-0.00275735	VEPH1
ENSG00000181873	-0.0509386	4.62872	-0.174333	0.863471	0.938216	-5.43162	-0.171957	-0.00141086	IBA57
ENSG00000135679	-0.0426732	6.40735	-0.174117	0.863534	0.938216	-5.22061	-0.171877	-0.00118193	MDM2
ENSG00000176945	0.0576544	1.56667	0.174094	0.863572	0.938216	-6.1133	0.171829	0.00159687	MUC20
ENSG00000134256	0.0527195	-0.155118	0.173286	0.863575	0.938216	-6.32964	0.171826	0.00146019	CD101
ENSG00000035499	0.0585721	-0.164792	0.175068	0.86373	0.938264	-5.89693	0.171628	0.00162098	DEPDC1B
ENSG00000129757	-0.0806069	3.8369	-0.173076	0.863738	0.938264	-6.34577	-0.171618	-0.00223079	CDKN1C
ENSG00000128731	0.019396	8.46479	0.173358	0.863938	0.938417	-6.07898	0.171363	0.000535413	HERC2
ENSG00000145293	-0.0244211	6.03314	-0.174518	0.864194	0.93863	-5.95745	-0.171037	-0.000671712	ENOPH1
ENSG00000220201	-0.0450589	0.798099	-0.172377	0.864283	0.938662	-6.33533	-0.170924	-0.0012387	ZGLP1
ENSG00000114374	-0.518093	0.848761	-0.172878	0.864457	0.938786	-4.61691	-0.170704	-0.014213	USP9Y
ENSG00000081014	-0.0159613	3.95173	-0.171958	0.86461	0.938888	-6.34503	-0.170509	-0.000437122	AP4E1
ENSG00000013306	-0.0371221	4.57495	-0.172907	0.864973	0.939183	-6.12164	-0.170047	-0.00101157	SLC25A39
ENSG00000196914	0.0317661	8.81196	0.175578	0.865027	0.939183	-6.20695	0.169979	0.000865618	ARHGEF12
ENSG00000157992	-0.0830018	-2.34254	-0.171315	0.865111	0.939183	-6.33658	-0.169872	-0.00226178	KRTCAP3
ENSG00000196466	0.0335918	1.6931	0.172113	0.865132	0.939183	-5.9939	0.169845	0.000915367	ZNF799
ENSG00000204498	0.0422269	3.68203	0.172105	0.865226	0.939183	-5.46962	0.169725	0.00115067	NFKBIL1
ENSG00000088827	-0.0618054	0.927854	-0.172608	0.865239	0.939183	-6.05304	-0.169709	-0.00168418	SIGLEC1
ENSG00000111897	0.0277491	9.3057	0.170862	0.865464	0.93924	-6.35993	0.169423	0.000755433	SERINC1
ENSG00000172977	0.0235095	5.00133	0.171782	0.865464	0.93924	-5.6399	0.169423	0.000640014	KAT5
ENSG00000106392	0.0464616	4.6849	0.172732	0.865522	0.93924	-5.69386	0.16935	0.00126485	C1GALT1
ENSG00000076984	-0.0265583	5.1121	-0.170778	0.865529	0.93924	-6.35581	-0.16934	-0.000723014	MAP2K7
ENSG00000107731	0.0460048	5.70109	0.170591	0.865675	0.939322	-6.3581	0.169154	0.00125067	UNC5B
ENSG00000157500	0.0356776	6.57669	0.171736	0.865724	0.939322	-5.67866	0.169092	0.000969918	APPL1
ENSG00000109171	0.019401	5.39129	0.171031	0.865917	0.939426	-5.80302	0.168847	0.000526493	SLAIN2
ENSG00000064225	-0.0205475	3.26705	-0.17025	0.865941	0.939426	-6.33847	-0.168817	-0.000557606	ST3GAL6
ENSG00000254221	-0.0502267	3.32258	-0.170806	0.865999	0.939426	-5.22687	-0.168743	-0.00136302	PCDHGB1
ENSG00000006025	0.0245791	3.43653	0.170601	0.86627	0.939655	-6.17839	0.168399	0.00066441	OSBPL7
ENSG00000100336	0.0727176	-0.543119	0.169623	0.86643	0.939742	-6.32815	0.168195	0.00196276	APOL4
ENSG00000147251	0.0414963	3.73261	0.170977	0.866506	0.939742	-5.75501	0.168098	0.00112005	DOCK11
ENSG00000075407	0.0192118	5.61926	0.169461	0.866556	0.939742	-6.3574	0.168035	0.000518556	ZNF37A
ENSG00000189184	0.0384911	3.34562	0.169421	0.866588	0.939742	-6.33252	0.167994	0.00103893	PCDH18
ENSG00000066827	0.0135461	3.70937	0.169061	0.866868	0.939812	-6.34252	0.167638	0.000365191	ZFAT
ENSG00000150712	0.0234633	5.9415	0.169056	0.866872	0.939812	-6.359	0.167633	0.000632549	MTMR12
ENSG00000147117	-0.024722	0.911513	-0.169041	0.866884	0.939812	-6.33162	-0.167618	-0.000666482	ZNF157
ENSG00000095383	0.0525904	2.47543	0.169032	0.866891	0.939812	-6.32431	0.167609	0.00141779	TBC1D2
ENSG00000175029	-0.023529	4.92794	-0.16877	0.867095	0.939969	-6.35505	-0.167349	-0.00063261	CTBP2
ENSG00000213281	0.0260897	5.04603	0.169649	0.867279	0.940103	-6.25129	0.167116	0.000699839	NRAS
ENSG00000169760	-0.0565008	5.81578	-0.169903	0.867466	0.940191	-5.75688	-0.166879	-0.00151331	NLGN1
ENSG00000071537	0.0555468	7.03746	0.169451	0.867479	0.940191	-5.4953	0.166862	0.00148776	SEL1L
ENSG00000168672	0.0354481	4.22893	0.168003	0.867693	0.940358	-6.3494	0.16659	0.000946698	FAM84B
ENSG00000165476	-0.0542603	5.24406	-0.167805	0.867848	0.940461	-6.3569	-0.166393	-0.00144653	REEP3
ENSG00000116001	-0.034696	4.91653	-0.168923	0.868127	0.940652	-5.81531	-0.166039	-0.000921916	TIA1
ENSG00000198938	0.0930303	12.2861	0.167938	0.868142	0.940652	-5.9591	0.166019	0.00247193	MT-CO3
ENSG00000119685	0.0201601	5.00656	0.167212	0.86831	0.940711	-6.35566	0.165806	0.000535126	TTLL5
ENSG00000131748	0.0241941	4.86801	0.167193	0.868325	0.940711	-6.35493	0.165786	0.000642204	STARD3
ENSG00000143553	-0.0285641	3.37738	-0.167668	0.868409	0.940711	-6.13625	-0.16568	-0.0007582	SNAPIN
ENSG00000179178	-0.0967704	2.59249	-0.166975	0.868495	0.940711	-6.33095	-0.16557	-0.00256866	TMEM125
ENSG00000138785	0.0191872	3.0885	0.166928	0.868531	0.940711	-6.33409	0.165524	0.000509301	INTS12
ENSG00000126814	-0.025668	4.11889	-0.166898	0.868555	0.940711	-6.3484	-0.165494	-0.000681329	TRMT5
ENSG00000132881	0.04727	3.40105	0.167702	0.868711	0.940782	-5.68136	0.165296	0.00125318	RSG1
ENSG00000215041	-0.0368701	6.40125	-0.167689	0.86874	0.940782	-5.87567	-0.16526	-0.000977468	NEURL4
ENSG00000260456	0.0321303	1.47501	0.167481	0.868907	0.940796	-6.09678	0.165047	0.000851601	C16orf95
ENSG00000120656	0.0180855	2.83177	0.166445	0.868908	0.940796	-6.33152	0.165045	0.000479349	TAF12
ENSG00000141449	0.0607192	3.00606	0.168308	0.868931	0.940796	-5.59296	0.165016	0.00160934	GREB1L
ENSG00000082898	-0.0317188	6.83526	-0.167002	0.869091	0.940872	-5.64131	-0.164813	-0.000839573	XPO1
ENSG00000105971	-0.0251514	3.12444	-0.166172	0.869122	0.940872	-6.33694	-0.164774	-0.000665741	CAV2
ENSG00000135503	-0.0336706	6.52748	-0.165887	0.869344	0.94088	-6.36034	-0.164492	-0.000891117	ACVR1B
ENSG00000124802	-0.0369823	3.00972	-0.165825	0.869392	0.94088	-6.33288	-0.164431	-0.000978765	EEF1E1
ENSG00000101856	-0.0406123	6.766	-0.165816	0.869399	0.94088	-6.36011	-0.164422	-0.00107484	PGRMC1
ENSG00000203965	-0.03334	3.62153	-0.165783	0.869425	0.94088	-6.34179	-0.164389	-0.000882369	EFCAB7
ENSG00000095564	-0.0208689	5.94085	-0.166441	0.869427	0.94088	-5.82067	-0.164387	-0.000552313	BTAF1
ENSG00000108946	0.0326505	8.86032	0.168639	0.869487	0.940881	-6.17297	0.16431	0.000864108	PRKAR1A
ENSG00000147535	0.0301237	2.66508	0.16663	0.869668	0.940974	-5.74285	0.16408	0.000795945	PLPP5
ENSG00000135643	-0.0312084	6.3055	-0.167592	0.869692	0.940974	-6.25026	-0.16405	-0.000824606	KCNMB4
ENSG00000164663	0.0222363	4.10771	0.165225	0.869861	0.941091	-6.34863	0.163836	0.000586335	USP49
ENSG00000136842	-0.0234814	5.35381	-0.165013	0.870026	0.941205	-6.35784	-0.163626	-0.00061793	TMOD1
ENSG00000184281	-0.0599146	4.08069	-0.165579	0.870141	0.941211	-5.16461	-0.163479	-0.00157653	TSSC4
ENSG00000164088	-0.0280312	3.92277	-0.165444	0.870258	0.941211	-6.21086	-0.163331	-0.000737582	PPM1M
ENSG00000167513	0.0472849	0.742667	0.165739	0.870277	0.941211	-6.04501	0.163306	0.00124421	CDT1
ENSG00000197497	-0.0503506	1.45634	-0.165586	0.870279	0.941211	-5.35505	-0.163304	-0.00132487	ZNF665
ENSG00000116688	-0.0213166	7.73578	-0.165261	0.87036	0.941211	-5.86783	-0.163201	-0.000560902	MFN2
ENSG00000108950	-0.0604711	0.332299	-0.164547	0.870389	0.941211	-6.33768	-0.163164	-0.00159117	FAM20A
ENSG00000173457	0.0274546	3.4458	0.164448	0.870466	0.94123	-6.34208	0.163066	0.00072217	PPP1R14B
ENSG00000148484	-0.0239147	4.57657	-0.165445	0.870653	0.941367	-6.05404	-0.162829	-0.000627545	RSU1
ENSG00000144868	0.0381239	4.56011	0.16563	0.871145	0.941834	-5.84044	0.162205	0.000992191	TMEM108
ENSG00000228474	-0.0531645	3.92901	-0.163682	0.871482	0.942085	-5.99019	-0.161777	-0.0013775	OST4
ENSG00000214655	-0.0210199	6.29067	-0.16313	0.871495	0.942085	-6.3604	-0.161759	-0.00054463	ZSWIM8
ENSG00000125995	-0.0525967	3.42636	-0.164173	0.87161	0.942144	-5.65997	-0.161614	-0.00136135	ROMO1
ENSG00000160050	-0.0526942	2.79219	-0.163775	0.87168	0.942155	-5.60167	-0.161525	-0.00136361	CCDC28B
ENSG00000006555	0.0431265	-0.0219577	0.162813	0.871743	0.942158	-6.33304	0.161446	0.00111595	TTC22
ENSG00000268182	0.0450017	2.81557	0.163718	0.871952	0.94232	-6.32331	0.161179	0.00116111	SMIM17
ENSG00000168394	-0.034515	3.68745	-0.162229	0.872198	0.942521	-6.34569	-0.160867	-0.000887339	TAP1
ENSG00000141052	-0.0672037	-0.0426533	-0.163638	0.872424	0.942701	-6.17589	-0.16058	-0.00172217	MYOCD
ENSG00000172940	-0.0503355	-0.857036	-0.16274	0.872769	0.943009	-6.10018	-0.160142	-0.00128276	SLC22A13
ENSG00000178585	0.0458839	5.73229	0.161857	0.873081	0.943281	-5.2419	0.159747	0.00116356	CTNNBIP1
ENSG00000163832	-0.0437916	3.82845	-0.161703	0.873174	0.943317	-5.23896	-0.159628	-0.00110977	ELP6
ENSG00000278615	0.0262943	3.21267	0.161712	0.873573	0.943684	-5.86365	0.159122	0.000661921	C11orf98
ENSG00000170190	-0.0783856	-1.39318	-0.16106	0.873732	0.943774	-6.12067	-0.15892	-0.00196999	SLC16A5
ENSG00000105518	-0.0322179	5.12975	-0.16103	0.87384	0.943774	-5.64627	-0.158783	-0.000809704	TMEM205
ENSG00000225830	0.0215219	5.59917	0.161035	0.873885	0.943774	-5.96197	0.158726	0.00054089	ERCC6
ENSG00000124574	-0.0250258	4.30204	-0.16146	0.873896	0.943774	-6.05933	-0.158712	-0.00062895	ABCC10
ENSG00000075891	-0.120305	-1.31724	-0.159929	0.873994	0.94381	-6.34475	-0.158587	-0.00302152	PAX2
ENSG00000188906	-0.0386835	5.5054	-0.161595	0.874049	0.94381	-6.24695	-0.158518	-0.000971555	LRRK2
ENSG00000081052	-0.0387506	2.16243	-0.159414	0.874397	0.944121	-6.33649	-0.158076	-0.000967693	COL4A4
ENSG00000160007	0.0399263	1.09547	0.158898	0.8748	0.944491	-6.32526	0.157565	0.000990251	ARHGAP35
ENSG00000172270	0.0190224	8.25064	0.159545	0.874969	0.944507	-6.30881	0.15735	0.000471655	BSG
ENSG00000100151	-0.0254577	4.88359	-0.159663	0.875095	0.944507	-6.09549	-0.157191	-0.000631217	PICK1
ENSG00000170634	0.0185708	4.50768	0.159365	0.875099	0.944507	-6.23409	0.157185	0.000460459	ACYP2
ENSG00000147655	-0.0599101	4.17934	-0.158504	0.875107	0.944507	-6.35182	-0.157174	-0.00148546	RSPO2
ENSG00000171861	-0.0226404	3.15306	-0.159468	0.875114	0.944507	-6.03855	-0.157167	-0.000561363	RNMTL1
ENSG00000116985	0.0465933	2.5587	0.15915	0.875255	0.944596	-6.28635	0.156987	0.00115337	BMP8B
ENSG00000140740	0.0505302	6.89824	0.159384	0.875528	0.944742	-5.56255	0.156641	0.00124743	UQCRC2
ENSG00000198382	0.0190607	5.18915	0.15795	0.87554	0.944742	-6.35826	0.156626	0.000470547	UVRAG
ENSG00000163635	-0.0289918	4.10863	-0.157911	0.875571	0.944742	-6.35016	-0.156587	-0.000715716	ATXN7
ENSG00000205209	-0.0439494	-0.961302	-0.15752	0.875876	0.945007	-6.33367	-0.156199	-0.00107962	SCGB2B2
ENSG00000117153	0.023926	5.40626	0.157308	0.876042	0.945015	-6.35934	0.155989	0.000587658	KLHL12
ENSG00000102804	0.026444	8.56921	0.157294	0.876053	0.945015	-6.36202	0.155975	0.000649505	TSC22D1
ENSG00000174428	0.0275896	4.16553	0.157149	0.876166	0.945015	-6.34971	0.155831	0.000677642	GTF2IRD2B
ENSG00000166012	0.0297475	5.06882	0.158224	0.876173	0.945015	-5.64277	0.155822	0.000730643	TAF1D
ENSG00000007080	0.0391783	5.43863	0.157888	0.876183	0.945015	-5.5169	0.15581	0.000962279	CCDC124
ENSG00000112249	-0.0219422	5.32711	-0.160064	0.876248	0.94502	-6.16269	-0.155727	-0.000538876	ASCC3
ENSG00000115616	-0.0463596	2.36817	-0.157233	0.876545	0.945276	-6.33481	-0.155351	-0.0011331	SLC9A2
ENSG00000167173	-0.044192	3.13601	-0.157359	0.876605	0.945276	-6.05679	-0.155275	-0.00108012	C15orf39
ENSG00000108825	0.0469495	0.299647	0.156843	0.876867	0.945494	-6.2822	0.154942	0.00114281	PTGES3L-AARSD1
ENSG00000082805	-0.0284502	7.26861	-0.156894	0.876944	0.945512	-5.68792	-0.154845	-0.000692277	ERC1
ENSG00000127527	-0.0177715	5.73191	-0.157694	0.877196	0.945634	-5.99033	-0.154524	-0.000431438	EPS15L1
ENSG00000161204	0.0170547	5.59325	0.156321	0.877274	0.945634	-6.08616	0.154426	0.000414037	ABCF3
ENSG00000203872	-0.0315234	0.889922	-0.155727	0.877277	0.945634	-6.33221	-0.154422	-0.000765294	C6orf163
ENSG00000173406	-0.0467712	4.97421	-0.15653	0.877389	0.945634	-6.03037	-0.15428	-0.00113546	DAB1
ENSG00000179403	0.0579344	5.51086	0.155576	0.877395	0.945634	-6.35998	0.154272	0.00140647	VWA1
ENSG00000119973	-0.0566602	1.65597	-0.155549	0.877416	0.945634	-6.33618	-0.154245	-0.00137554	PRLHR
ENSG00000196123	0.0289731	5.57005	0.156246	0.877539	0.945702	-5.84422	0.154089	0.000702475	KIAA0895L
ENSG00000010256	-0.0231127	6.66311	-0.155786	0.87762	0.945724	-6.11672	-0.153987	-0.00056015	UQCRC1
ENSG00000083642	-0.0515091	7.2098	-0.156215	0.877825	0.945881	-5.8862	-0.153727	-0.00124465	PDS5B
ENSG00000138468	-0.0269554	4.49584	-0.155123	0.878199	0.946099	-6.13399	-0.153253	-0.000648641	SENP7
ENSG00000243696	-0.0377794	2.28958	-0.15451	0.878228	0.946099	-6.33172	-0.153216	-0.000909104	RP5-966M1.6
ENSG00000119844	-0.0273586	4.97543	-0.154496	0.87824	0.946099	-6.35548	-0.153201	-0.000658344	AFTPH
ENSG00000196247	0.0380498	3.27378	0.155482	0.878268	0.946099	-5.64297	0.153166	0.000915612	ZNF107
ENSG00000251493	-0.0386493	0.385518	-0.154548	0.878748	0.946552	-6.29085	-0.152557	-0.000922004	FOXD1
ENSG00000130528	0.0417434	0.463314	0.154654	0.878982	0.946622	-6.18562	0.15226	0.000994461	HRC
ENSG00000106638	0.0158393	3.68261	0.154679	0.878985	0.946622	-6.10373	0.152256	0.000377342	TBL2
ENSG00000173402	0.0204095	6.68658	0.154116	0.878994	0.946622	-6.0183	0.152245	0.00048622	DAG1
ENSG00000132017	-0.0239342	3.64227	-0.154192	0.879324	0.946914	-6.06016	-0.151826	-0.000566989	DCAF15
ENSG00000136866	0.0205275	3.25374	0.153622	0.879675	0.947226	-6.27067	0.151382	0.000483345	ZFP37
ENSG00000156384	-0.0374218	1.50395	-0.15244	0.880283	0.947771	-6.07947	-0.15061	-0.000871793	SFR1
ENSG00000143376	0.0180491	7.48853	0.152994	0.880301	0.947771	-5.78211	0.150588	0.00042048	SNX27
ENSG00000170638	-0.0287583	2.84958	-0.151712	0.880416	0.947813	-6.33757	-0.150442	-0.000669411	TRABD
ENSG00000196267	0.03479	2.62298	0.152735	0.88046	0.947813	-5.94515	0.150386	0.000809811	ZNF836
ENSG00000102452	0.0323537	6.99869	0.152333	0.880599	0.947898	-5.64185	0.15021	0.000751847	NALCN
ENSG00000157335	-0.0666947	-1.43335	-0.151902	0.880746	0.94795	-6.05951	-0.150023	-0.00154829	CLEC18C
ENSG00000114626	0.0385891	5.35468	0.152379	0.880797	0.94795	-5.76997	0.149959	0.000895833	ABTB1
ENSG00000100347	0.0160066	4.57403	0.151186	0.880827	0.94795	-6.3545	0.149921	0.000371586	SAMM50
ENSG00000126775	0.0342656	4.70027	0.152081	0.88102	0.948093	-5.66385	0.149676	0.000793221	ATG14
ENSG00000253729	0.0386909	7.97592	0.151398	0.881173	0.948187	-5.44394	0.149482	0.00089399	PRKDC
ENSG00000096872	-0.0289167	3.00778	-0.152273	0.881295	0.948187	-5.96321	-0.149328	-0.000668146	IFT74
ENSG00000120265	0.0384377	7.09456	0.150564	0.881314	0.948187	-6.36319	0.149304	0.000888139	PCMT1
ENSG00000184163	-0.0797991	-2.13409	-0.15052	0.881348	0.948187	-6.34066	-0.14926	-0.00184383	C1QTNF12
ENSG00000112578	0.0239241	2.97601	0.151017	0.881412	0.948191	-6.33032	0.149179	0.000552743	BYSL
ENSG00000162244	-0.0535361	6.21393	-0.150978	0.881545	0.948269	-5.84811	-0.149011	-0.00123499	RPL29
ENSG00000066651	0.0240228	3.73813	0.150776	0.881799	0.948478	-5.64672	0.148689	0.000551871	TRMT11
ENSG00000115523	0.0859969	-1.28746	0.150886	0.882078	0.9487	-6.28139	0.148335	0.00196684	GNLY
ENSG00000187048	-0.0498083	-2.4264	-0.149837	0.882178	0.9487	-6.24688	-0.148209	-0.00113917	CYP4A11
ENSG00000168398	-0.0563604	1.1108	-0.149414	0.882214	0.9487	-6.33838	-0.148164	-0.00128902	BDKRB2
ENSG00000172732	-0.0140266	4.36404	-0.149372	0.882246	0.9487	-6.35406	-0.148123	-0.000320804	MUS81
ENSG00000253159	0.0369142	4.98228	0.150405	0.882353	0.948751	-5.82731	0.147987	0.000843415	PCDHGA12
ENSG00000107262	0.054287	5.22608	0.149734	0.882578	0.948925	-5.3307	0.147702	0.001236	BAG1
ENSG00000143653	-0.0125627	5.32295	-0.148854	0.882651	0.948925	-6.36026	-0.147609	-0.000286027	SCCPDH
ENSG00000148153	0.0372279	5.21797	0.149536	0.882696	0.948925	-5.26585	0.147552	0.000847603	INIP
ENSG00000105989	0.0802143	0.624561	0.148596	0.882853	0.949024	-6.33169	0.147353	0.00182268	WNT2
ENSG00000090861	0.0210561	7.8197	0.1493	0.882959	0.949024	-5.98926	0.147219	0.00047845	AARS
ENSG00000124203	-0.0430493	4.11576	-0.14917	0.882969	0.949024	-6.17622	-0.147207	-0.000978191	ZNF831
ENSG00000111206	-0.0418879	-0.173171	-0.148851	0.883041	0.949032	-5.9581	-0.147115	-0.000951657	FOXM1
ENSG00000165066	-0.0971176	-2.11005	-0.14827	0.883108	0.949032	-6.34524	-0.14703	-0.00220643	NKX6-3
ENSG00000107020	0.0244028	1.9162	0.148209	0.883156	0.949032	-6.32574	0.146969	0.00055441	PLGRKT
ENSG00000066185	0.0639252	-0.245305	0.148469	0.883456	0.949186	-5.83549	0.146589	0.00144783	ZMYND12
ENSG00000116745	-0.0480453	-0.0377918	-0.149128	0.88346	0.949186	-6.28945	-0.146584	-0.00108817	RPE65
ENSG00000284512	-0.0502582	-0.856227	-0.148248	0.883516	0.949186	-6.08861	-0.146514	-0.00113829	RP11-303E16.10
ENSG00000164985	0.02461	7.07524	0.149153	0.88354	0.949186	-6.05622	0.146483	0.000557387	PSIP1
ENSG00000140451	0.0578192	-1.41628	0.148385	0.883815	0.949393	-5.75819	0.146134	0.00130404	PIF1
ENSG00000125820	-0.0362131	3.27109	-0.147318	0.883854	0.949393	-6.34188	-0.146086	-0.000816744	NKX2-2
ENSG00000127483	-0.0292576	7.31039	-0.14782	0.883948	0.94943	-5.34939	-0.145967	-0.000659382	HP1BP3
ENSG00000131370	-0.0217157	6.64605	-0.147642	0.884111	0.949507	-6.0041	-0.145759	-0.000488639	SH3BP5
ENSG00000166833	-0.0189947	6.24129	-0.146951	0.88414	0.949507	-6.36288	-0.145723	-0.000427413	NAV2
ENSG00000167363	0.0320016	5.65824	0.147619	0.884215	0.949519	-5.37489	0.145628	0.000719914	FN3K
ENSG00000112659	0.017162	5.8872	0.146783	0.884272	0.949519	-6.36234	0.145556	0.00038608	CUL9
ENSG00000111665	-0.0285567	-0.0553053	-0.147192	0.884492	0.949691	-6.02759	-0.145278	-0.000640178	CDCA3
ENSG00000071243	0.0189748	3.48295	0.146253	0.884687	0.949836	-6.34116	0.14503	0.000424117	ING3
ENSG00000140955	0.0582191	0.246605	0.146485	0.884855	0.949951	-6.20262	0.144818	0.00129821	ADAD2
ENSG00000196993	0.0541559	0.762748	0.145814	0.88503	0.950075	-6.32197	0.144595	0.00120454	NPIPB9
ENSG00000165389	0.026746	3.71443	0.146116	0.885104	0.95009	-5.82567	0.144502	0.000594707	SPTSSA
ENSG00000121741	-0.0576083	6.96783	-0.146179	0.885338	0.950276	-5.10562	-0.144206	-0.00127604	ZMYM2
ENSG00000049618	-0.0304969	7.3817	-0.145819	0.885539	0.950405	-5.41009	-0.143951	-0.000673716	ARID1B
ENSG00000159708	-0.0524926	-1.46084	-0.145582	0.885656	0.950405	-6.20681	-0.143803	-0.00115963	LRRC36
ENSG00000185651	0.0171561	6.26241	0.14618	0.885716	0.950405	-5.87529	0.143727	0.000379001	UBE2L3
ENSG00000118600	0.0151643	3.15998	0.145633	0.885737	0.950405	-6.14611	0.1437	0.000334999	TMEM5
ENSG00000138413	0.0285754	4.64166	0.145984	0.885759	0.950405	-5.60567	0.143672	0.000631267	IDH1
ENSG00000236609	0.0268025	5.28739	0.144683	0.885916	0.950508	-6.36073	0.143474	0.000590838	ZNF853
ENSG00000150281	-0.0517088	0.641693	-0.145525	0.886101	0.950642	-6.26265	-0.14324	-0.00113671	CTF1
ENSG00000105865	-0.0193689	2.43548	-0.14512	0.886187	0.95067	-5.89836	-0.143131	-0.000425541	DUS4L
ENSG00000131480	-0.0256806	0.897109	-0.144167	0.88632	0.950748	-6.33636	-0.142962	-0.000563294	AOC2
ENSG00000146021	-0.0228635	5.71936	-0.144618	0.886424	0.950792	-5.86393	-0.14283	-0.000501041	KLHL3
ENSG00000125991	-0.0250358	5.56084	-0.144647	0.886565	0.950792	-5.50093	-0.142652	-0.000548648	ERGIC3
ENSG00000145494	-0.0498205	3.66043	-0.144502	0.886569	0.950792	-5.19265	-0.142647	-0.00109179	NDUFS6
ENSG00000142188	-0.0145448	5.16278	-0.144724	0.886602	0.950792	-6.12714	-0.142605	-0.000318743	TMEM50B
ENSG00000084676	-0.0456654	7.47541	-0.144281	0.886777	0.950894	-5.37893	-0.142384	-0.000998615	NCOA1
ENSG00000131019	-0.0497629	-0.807254	-0.143988	0.886822	0.950894	-6.20835	-0.142327	-0.00108822	ULBP3
ENSG00000168724	0.0259741	4.77844	0.144495	0.886878	0.950894	-5.70327	0.142256	0.000568004	DNAJC21
ENSG00000164989	0.0269282	3.72652	0.144531	0.886998	0.950958	-6.07005	0.142104	0.000588079	CCDC171
ENSG00000153922	0.0233104	3.39783	0.143086	0.887166	0.951032	-6.34124	0.141891	0.000508283	CHD1
ENSG00000166451	0.0286871	2.00857	0.143773	0.887188	0.951032	-5.88174	0.141864	0.000625521	CENPN
ENSG00000111834	-0.0914052	0.537109	-0.143529	0.887395	0.95119	-5.18738	-0.141601	-0.00198649	RSPH4A
ENSG00000161544	0.0357576	3.83621	0.142622	0.887529	0.951269	-6.35002	0.141432	0.000775829	CYGB
ENSG00000243678	0.0344618	5.71878	0.143073	0.887652	0.951336	-5.32831	0.141276	0.000746655	NME2
ENSG00000197312	0.0151389	5.91611	0.142203	0.887858	0.951459	-6.36309	0.141015	0.000327147	DDI2
ENSG00000170264	-0.0220711	3.24057	-0.142647	0.887942	0.951459	-6.26592	-0.140909	-0.000476951	FAM161A
ENSG00000175785	0.0804332	2.31942	0.142053	0.887975	0.951459	-6.32147	0.140867	0.00173814	PRIMA1
ENSG00000259024	0.0383362	2.81106	0.143087	0.888009	0.951459	-5.95028	0.140824	0.000828436	TVP23C-CDRT4
ENSG00000115808	-0.0364142	6.39964	-0.143045	0.888259	0.951628	-6.34144	-0.140508	-0.000784105	STRN
ENSG00000271698	0.0800909	-1.91514	0.141507	0.888402	0.951628	-6.33396	0.140326	0.00172459	GS1-393G12.13
ENSG00000198113	0.04033	1.57442	0.141481	0.888423	0.951628	-6.33336	0.1403	0.000868423	TOR4A
ENSG00000007908	-0.112384	-2.64139	-0.142587	0.888438	0.951628	-6.31211	-0.140281	-0.00241996	SELE
ENSG00000138279	0.0138564	6.1843	0.141377	0.888504	0.951628	-6.36373	0.140197	0.000298368	ANXA7
ENSG00000102189	0.0393622	6.16413	0.142726	0.888528	0.951628	-5.44178	0.140167	0.000847584	EEA1
ENSG00000198780	-0.0472507	6.34543	-0.142972	0.888707	0.951709	-6.04769	-0.13994	-0.0010157	FAM169A
ENSG00000215712	-0.0259831	4.67574	-0.141097	0.888724	0.951709	-6.35757	-0.139919	-0.000558532	TMEM242
ENSG00000100360	-0.0283501	4.66247	-0.1417	0.888833	0.951761	-5.45533	-0.139781	-0.000608738	IFT27
ENSG00000101447	-0.0341695	0.107917	-0.141439	0.888932	0.951789	-6.0583	-0.139656	-0.000733257	FAM83D
ENSG00000115760	0.0617243	7.8586	0.141357	0.88898	0.951789	-4.90348	0.139595	0.00132456	BIRC6
ENSG00000265808	-0.0239412	5.8563	-0.1414	0.889087	0.951835	-6.32576	-0.13946	-0.000513261	SEC22B
ENSG00000196943	0.0281659	6.01889	0.141181	0.889144	0.951835	-5.46841	0.139388	0.000603831	NOP9
ENSG00000163631	0.0539439	-1.90885	0.141122	0.88926	0.951895	-6.13022	0.139241	0.001155	ALB
ENSG00000167461	0.0211242	4.45326	0.141212	0.889326	0.951901	-6.29838	0.139157	0.000452231	RAB8A
ENSG00000120802	0.0311726	5.09974	0.140873	0.889463	0.951946	-5.49378	0.138983	0.000666706	TMPO
ENSG00000176896	-0.0175122	2.02151	-0.14012	0.889489	0.951946	-6.32884	-0.138951	-0.000374544	TCEANC
ENSG00000268975	0.0704687	-0.627886	0.14023	0.889762	0.952111	-6.00596	0.138606	0.00150186	MIA-RAB4B
ENSG00000211454	0.028501	-0.00332463	0.139761	0.88977	0.952111	-6.33139	0.138595	0.000607426	AKR7L
ENSG00000204172	0.0399548	2.6068	0.140408	0.889824	0.952111	-6.06327	0.138527	0.000851535	AGAP9
ENSG00000139263	0.0436595	2.3871	0.140167	0.889941	0.952116	-6.28568	0.138379	0.000930382	LRIG3
ENSG00000168028	0.0331255	7.27074	0.140393	0.88995	0.952116	-5.76807	0.138368	0.000705903	RPSA
ENSG00000103249	0.0384915	5.69954	0.140092	0.89009	0.952202	-5.55888	0.138191	0.000818757	CLCN7
ENSG00000163661	-0.043557	-0.861026	-0.139171	0.890232	0.95229	-6.34214	-0.13801	-0.000924759	PTX3
ENSG00000125630	-0.0128513	4.23156	-0.139048	0.890329	0.952328	-6.3541	-0.137888	-0.00027262	POLR1B
ENSG00000091127	0.0159023	3.3965	0.139442	0.890417	0.952358	-6.26537	0.137776	0.000337123	PUS7
ENSG00000282278	-0.114174	3.28735	-0.139121	0.89058	0.952418	-6.16375	-0.137571	-0.00241736	RP11-231C18.3
ENSG00000172650	-0.0638323	0.796754	-0.139108	0.890663	0.952418	-6.22458	-0.137465	-0.0013515	AGAP5
ENSG00000067646	0.585544	-0.75608	0.139179	0.890674	0.952418	-4.59946	0.137452	0.0123975	ZFY
ENSG00000111145	-0.0232644	3.29307	-0.138556	0.890714	0.952418	-6.34065	-0.137401	-0.000492568	ELK3
ENSG00000171681	-0.0148449	6.72487	-0.138923	0.890855	0.952504	-6.17371	-0.137222	-0.000313723	ATF7IP
ENSG00000169217	0.0375747	6.19723	0.138649	0.891101	0.952663	-5.2162	0.136911	0.00079135	CD2BP2
ENSG00000021826	0.0468199	2.1516	0.13849	0.891168	0.952663	-6.28159	0.136827	0.000986062	CPS1
ENSG00000168484	0.039351	0.815731	0.137955	0.891185	0.952663	-6.33176	0.136805	0.000828759	SFTPC
ENSG00000114200	-0.0343797	3.02109	-0.137741	0.891353	0.95271	-6.33378	-0.136592	-0.000723328	BCHE
ENSG00000179476	0.0211719	1.57272	0.138282	0.891411	0.95271	-6.1815	0.136519	0.000445445	C14orf28
ENSG00000197785	-0.0208992	4.08322	-0.1389	0.89146	0.95271	-5.98177	-0.136457	-0.000439706	ATAD3A
ENSG00000058262	0.0150279	6.17022	0.138444	0.891525	0.95271	-6.09219	0.136375	0.000316177	SEC61A1
ENSG00000150510	-0.0470311	4.61926	-0.137514	0.891531	0.95271	-6.35757	-0.136367	-0.000989506	FAM124A
ENSG00000164032	0.027163	5.12044	0.137339	0.891668	0.952762	-6.3609	0.136194	0.000570842	H2AFZ
ENSG00000282933	-0.0670661	-2.16903	-0.137297	0.891701	0.952762	-6.3432	-0.136152	-0.00140943	RP11-651E20.2
ENSG00000121691	0.0336337	4.48687	0.137208	0.892358	0.953284	-6.19833	0.135322	0.000698837	CAT
ENSG00000124098	-0.0158397	4.65656	-0.136405	0.8924	0.953284	-6.35819	-0.135268	-0.000329114	FAM210B
ENSG00000155868	0.0543006	3.36428	0.137486	0.892448	0.953284	-4.95042	0.135208	0.00112825	MED7
ENSG00000147059	-0.035914	-0.292306	-0.136292	0.892489	0.953284	-6.33535	-0.135155	-0.000746217	SPIN2A
ENSG00000197020	-0.0370059	3.06955	-0.136657	0.892635	0.953284	-5.47675	-0.134971	-0.000768903	ZNF100
ENSG00000164403	0.0376976	3.96468	0.135944	0.892761	0.953284	-6.35122	0.134811	0.000783275	SHROOM1
ENSG00000166226	0.0193385	6.10236	0.136796	0.892769	0.953284	-6.31382	0.134801	0.000401812	CCT2
ENSG00000187688	-0.0272075	2.79267	-0.135868	0.892821	0.953284	-6.34319	-0.134736	-0.000565314	TRPV2
ENSG00000119335	0.0214599	7.82858	0.13645	0.892831	0.953284	-5.69369	0.134723	0.000445891	SET
ENSG00000118420	0.0183703	2.9809	0.136536	0.892915	0.953284	-6.02311	0.134617	0.000381696	UBE3D
ENSG00000167491	-0.0252761	5.39928	-0.13606	0.89302	0.953284	-6.15245	-0.134484	-0.000525182	GATAD2A
ENSG00000155893	0.0265514	4.26744	0.135607	0.893025	0.953284	-6.35381	0.134477	0.000551681	PXYLP1
ENSG00000143851	-0.0974659	-2.23201	-0.135568	0.893056	0.953284	-6.33709	-0.134438	-0.00202513	PTPN7
ENSG00000138795	-0.0271757	3.22898	-0.136397	0.893067	0.953284	-6.24453	-0.134424	-0.000564653	LEF1
ENSG00000170775	0.0763952	5.91308	0.135492	0.893116	0.953284	-6.36413	0.134363	0.00158733	GPR37
ENSG00000169507	0.037316	1.84794	0.136146	0.89318	0.953284	-6.09635	0.134282	0.000775346	SLC38A11
ENSG00000103642	0.0236979	3.23878	0.135975	0.893216	0.953284	-6.00829	0.134236	0.000492391	LACTB
ENSG00000183542	-0.0545264	-1.68544	-0.134722	0.89372	0.953756	-6.33319	-0.133599	-0.0011212	KLRC4
ENSG00000178460	-0.0371524	-0.538162	-0.135078	0.893815	0.953794	-6.08176	-0.133478	-0.000763308	MCMDC2
ENSG00000174106	0.0190552	5.79448	0.135252	0.893897	0.953816	-6.12766	0.133375	0.000391305	LEMD3
ENSG00000151657	0.0165187	3.44083	0.134954	0.893995	0.953857	-6.10667	0.133251	0.000338914	KIN
ENSG00000162817	-0.0437364	7.107	-0.134147	0.89417	0.953975	-6.3652	-0.13303	-0.000894978	C1orf115
ENSG00000100197	-0.0351621	-0.00279326	-0.134075	0.894227	0.953975	-6.3345	-0.132958	-0.000719521	CYP2D6
ENSG00000111361	-0.0115662	4.53453	-0.134388	0.894433	0.954101	-6.14782	-0.132697	-0.000236015	EIF2B1
ENSG00000183828	0.0268646	3.66884	0.133644	0.894565	0.954101	-6.35038	0.132531	0.000548189	NUDT14
ENSG00000213593	-0.0233967	5.40759	-0.134588	0.894605	0.954101	-6.09965	-0.132479	-0.000477424	TMX2
ENSG00000086598	-0.0281275	6.19026	-0.135561	0.894629	0.954101	-5.85479	-0.13245	-0.00057396	TMED2
ENSG00000132854	0.0541053	1.02349	0.133473	0.894699	0.954101	-6.33124	0.132361	0.00110405	KANK4
ENSG00000173273	0.0272346	6.96276	0.134203	0.894708	0.954101	-5.57972	0.132349	0.000555739	TNKS
ENSG00000162639	0.024272	3.43283	0.133189	0.894921	0.954264	-6.34473	0.132079	0.000493481	HENMT1
ENSG00000135722	-0.0465804	0.424646	-0.132936	0.895119	0.954328	-6.33614	-0.131829	-0.000945693	FBXL8
ENSG00000170088	-0.0528428	4.89187	-0.133414	0.895196	0.954328	-4.94866	-0.131732	-0.00107283	TMEM192
ENSG00000116991	-0.0299221	6.05266	-0.133509	0.895208	0.954328	-6.00916	-0.131717	-0.000607491	SIPA1L2
ENSG00000180304	0.0318466	6.61582	0.133394	0.895223	0.954328	-5.2251	0.131698	0.000646561	OAZ2
ENSG00000082996	0.0395308	5.60601	0.133438	0.895308	0.954337	-6.3332	0.131591	0.000802407	RNF13
ENSG00000156042	0.028862	2.79147	0.132509	0.895454	0.954337	-6.33347	0.131406	0.00058585	CFAP70
ENSG00000054793	-0.0184779	9.67616	-0.132492	0.895468	0.954337	-6.36564	-0.131389	-0.00037507	ATP9A
ENSG00000140527	0.0851254	-1.9151	0.133022	0.895519	0.954337	-5.2992	0.131324	0.0017279	WDR93
ENSG00000198951	0.0256178	3.39229	0.132984	0.895534	0.954337	-6.07727	0.131305	0.000519999	NAGA
ENSG00000165164	-0.0586082	1.15043	-0.13209	0.895783	0.954337	-6.33388	-0.13099	-0.00118965	CFAP47
ENSG00000160410	-0.0303359	3.03516	-0.132984	0.895788	0.954337	-6.22404	-0.130984	-0.000615766	SHKBP1
ENSG00000197601	0.0297538	6.24953	0.133438	0.89579	0.954337	-6.30625	0.130981	0.00060395	FAR1
ENSG00000102316	0.013083	6.46524	0.13208	0.895791	0.954337	-6.36546	0.13098	0.000265562	MAGED2
ENSG00000112379	-0.0197287	8.84202	-0.133148	0.895926	0.954337	-6.19862	-0.130809	-0.000400458	ARFGEF3
ENSG00000138735	-0.0385905	3.0865	-0.132793	0.895937	0.954337	-5.55229	-0.130795	-0.000783321	PDE5A
ENSG00000116815	-0.0471468	-0.127349	-0.132856	0.895957	0.954337	-5.99267	-0.13077	-0.000957	CD58
ENSG00000130508	0.0276407	3.06	0.131635	0.89614	0.954383	-6.33961	0.13054	0.000560477	PXDN
ENSG00000090054	0.0209976	5.33174	0.131579	0.896184	0.954383	-6.3604	0.130483	0.000425774	SPTLC1
ENSG00000136059	-0.0310347	3.10829	-0.132364	0.896245	0.954383	-5.53063	-0.130406	-0.000629297	VILL
ENSG00000116157	0.0313724	0.682579	0.132017	0.896292	0.954383	-5.99639	0.130346	0.000636146	GPX7
ENSG00000166173	0.0169586	6.25484	0.131379	0.89634	0.954383	-6.36521	0.130286	0.000343874	LARP6
ENSG00000054598	-0.213634	-2.27569	-0.131349	0.896364	0.954383	-6.34072	-0.130256	-0.00433191	FOXC1
ENSG00000158062	-0.0252488	4.34387	-0.132043	0.896456	0.954417	-5.97886	-0.130139	-0.000511583	UBXN11
ENSG00000100399	0.0566492	3.96042	0.13114	0.896528	0.954429	-6.35165	0.130048	0.0011475	CHADL
ENSG00000150361	0.0677081	2.17093	0.130941	0.896684	0.954531	-6.33159	0.129851	0.00136838	KLHL1
ENSG00000082146	-0.0233513	4.23453	-0.130853	0.897078	0.954885	-5.94431	-0.129354	-0.000468168	STRADB
ENSG00000109775	0.0182665	3.58218	0.130282	0.897201	0.954953	-6.34451	0.129198	0.000365662	UFSP2
ENSG00000003393	-0.0225289	6.02998	-0.13008	0.89736	0.955013	-6.36486	-0.128997	-0.000450374	ALS2
ENSG00000249915	0.0415455	5.28323	0.130703	0.897379	0.955013	-5.01787	0.128973	0.000830532	PDCD6
ENSG00000165197	0.0464694	-1.0677	0.130976	0.897481	0.955038	-6.0896	0.128844	0.000928426	FIGF
ENSG00000188779	0.0293309	0.564173	0.129871	0.897524	0.955038	-6.33529	0.12879	0.00058601	SKOR1
ENSG00000145287	-0.0893283	-2.36696	-0.130328	0.897634	0.955048	-6.06379	-0.128651	-0.00178431	PLAC8
ENSG00000117479	0.0925505	0.78487	0.129918	0.89774	0.955048	-6.15075	0.128517	0.00184867	SLC19A2
ENSG00000131381	-0.0558374	7.01778	-0.130163	0.89775	0.955048	-4.92747	-0.128505	-0.00111533	RBSN
ENSG00000108587	0.0252719	5.88704	0.130202	0.897776	0.955048	-5.42427	0.128472	0.000504798	GOSR1
ENSG00000138286	-0.017554	4.33815	-0.129669	0.898016	0.955177	-6.14748	-0.128168	-0.000349607	FAM149B1
ENSG00000173599	0.0158158	6.2674	0.129855	0.898018	0.955177	-6.07641	0.128165	0.000314988	PC
ENSG00000168758	0.0247656	5.44359	0.128958	0.89824	0.955286	-6.3635	0.127885	0.000492011	SEMA4C
ENSG00000188868	0.01895	1.4991	0.129974	0.898342	0.955286	-6.1988	0.127756	0.000376474	ZNF563
ENSG00000138823	0.0427737	-0.169995	0.12928	0.89838	0.955286	-6.05814	0.127709	0.000849773	MTTP
ENSG00000154358	-0.0453204	5.15993	-0.12957	0.898395	0.955286	-5.58577	-0.12769	-0.000900367	OBSCN
ENSG00000162576	0.0377696	2.17378	0.128624	0.898502	0.955286	-6.33585	0.127554	0.000750357	MXRA8
ENSG00000254999	-0.0346472	5.77038	-0.130721	0.898539	0.955286	-5.6376	-0.127508	-0.000688325	BRK1
ENSG00000183479	-0.0708138	-2.45764	-0.128561	0.898551	0.955286	-6.34249	-0.127492	-0.00140684	TREX2
ENSG00000132549	0.0595422	6.41482	0.129035	0.898655	0.955286	-4.88664	0.127361	0.00118291	VPS13B
ENSG00000115339	-0.037283	0.591737	-0.129176	0.898665	0.955286	-6.30867	-0.127348	-0.00074069	GALNT3
ENSG00000166971	-0.0258663	5.64732	-0.12965	0.898905	0.955397	-5.58745	-0.127045	-0.000512572	AKTIP
ENSG00000177646	-0.013049	4.72	-0.128902	0.898945	0.955397	-5.90444	-0.126994	-0.000258582	ACAD9
ENSG00000099995	-0.0264914	6.79927	-0.128605	0.898951	0.955397	-5.31934	-0.126986	-0.00052496	SF3A1
ENSG00000143106	0.0251166	5.28204	0.127896	0.899073	0.955462	-6.36302	0.126832	0.000496968	PSMA5
ENSG00000226761	0.0400342	-1.25534	0.128102	0.899304	0.955614	-6.11658	0.126541	0.000789375	TAS2R46
ENSG00000145808	-0.0472763	2.62062	-0.127559	0.899337	0.955614	-6.33366	-0.126499	-0.000932169	ADAMTS19
ENSG00000162368	0.0299214	6.20074	0.128364	0.899413	0.95563	-5.52531	0.126403	0.000589759	CMPK1
ENSG00000185947	0.0257267	3.2199	0.127716	0.899577	0.95574	-6.17616	0.126196	0.000505792	ZNF267
ENSG00000254732	0.0384682	2.46418	0.127489	0.899816	0.955919	-5.96663	0.125893	0.000753156	RP11-691N7.6
ENSG00000148343	-0.0251412	4.90335	-0.127608	0.899887	0.955919	-5.70731	-0.125805	-0.000492231	FAM73B
ENSG00000137815	0.0201062	6.41389	0.126701	0.900011	0.955919	-6.36609	0.125647	0.000393653	RTF1
ENSG00000214827	-0.0645135	-2.00792	-0.126944	0.900037	0.955919	-6.29784	-0.125614	-0.00126309	MTCP1
ENSG00000156345	-0.0278519	4.55157	-0.126653	0.900049	0.955919	-6.35891	-0.1256	-0.000545303	CDK20
ENSG00000167925	-0.0412092	3.81178	-0.126976	0.900277	0.956097	-5.30714	-0.125311	-0.000803492	GHDC
ENSG00000172123	0.0344825	0.146138	0.126248	0.900366	0.956128	-6.32641	0.125199	0.00067186	SLFN12
ENSG00000108590	-0.025437	2.28063	-0.126102	0.900481	0.956186	-6.33422	-0.125053	-0.000494947	MED31
ENSG00000139793	0.0451548	7.29569	0.12666	0.90055	0.956191	-5.44597	0.124966	0.000878494	MBNL2
ENSG00000147234	-0.0253229	4.43193	-0.126726	0.900608	0.956191	-6.14218	-0.124893	-0.000492661	FRMPD3
ENSG00000132122	-0.0283276	3.77224	-0.126262	0.900684	0.956208	-6.30302	-0.124797	-0.000550908	SPATA6
ENSG00000175155	0.0183682	6.15189	0.127664	0.900857	0.956268	-6.28064	0.124579	0.00035672	YPEL2
ENSG00000085449	0.0162851	5.46293	0.125596	0.900879	0.956268	-6.36158	0.124551	0.000316265	WDFY1
ENSG00000185885	-0.0542129	3.27943	-0.126009	0.901152	0.956268	-5.75674	-0.124207	-0.00105284	IFITM1
ENSG00000196422	0.0267791	6.08546	0.125856	0.901174	0.956268	-5.89859	0.124179	0.000520061	PPP1R26
ENSG00000168653	-0.0273582	5.55841	-0.125885	0.901183	0.956268	-5.63222	-0.124167	-0.000531309	NDUFS5
ENSG00000115486	-0.0142165	4.69846	-0.126221	0.901223	0.956268	-5.84189	-0.124116	-0.00027609	GGCX
ENSG00000069248	0.0193868	5.6374	0.125688	0.901432	0.956268	-5.75821	0.123852	0.0003765	NUP133
ENSG00000143322	-0.0196908	6.33903	-0.125965	0.901452	0.956268	-5.90499	-0.123828	-0.000382404	ABL2
ENSG00000070886	0.0270564	0.765432	0.12477	0.901526	0.956268	-6.34138	0.123733	0.000525447	EPHA8
ENSG00000146054	-0.0539053	-0.00983844	-0.125457	0.90155	0.956268	-5.9976	-0.123704	-0.00104686	TRIM7
ENSG00000149403	-0.0173619	4.90619	-0.125777	0.901587	0.956268	-6.00999	-0.123657	-0.000337176	GRIK4
ENSG00000140479	0.0542577	4.79448	0.124656	0.901616	0.956268	-6.36033	0.12362	0.00105371	PCSK6
ENSG00000099377	0.0316736	1.09223	0.124544	0.901704	0.956268	-6.33698	0.123509	0.000615115	HSD3B7
ENSG00000160551	-0.0122103	8.65589	-0.12432	0.90188	0.956268	-6.36641	-0.123286	-0.00023713	TAOK1
ENSG00000237649	-0.0600492	-1.79012	-0.124702	0.901882	0.956268	-6.21764	-0.123284	-0.00116618	KIFC1
ENSG00000111271	0.0132794	3.87493	0.124256	0.90193	0.956268	-6.35163	0.123223	0.000257891	ACAD10
ENSG00000064313	0.057491	4.75388	0.124857	0.901935	0.956268	-4.83448	0.123218	0.0011165	TAF2
ENSG00000164172	-0.0208056	5.7362	-0.125767	0.901951	0.956268	-6.34761	-0.123198	-0.000404054	MOCS2
ENSG00000165678	-0.02758	7.66577	-0.126434	0.90205	0.956268	-6.30119	-0.123073	-0.000535616	GHITM
ENSG00000115970	-0.0177473	4.55911	-0.125045	0.902054	0.956268	-6.03876	-0.123067	-0.00034466	THADA
ENSG00000163482	-0.0186489	3.49355	-0.124787	0.902064	0.956268	-6.28765	-0.123055	-0.000362169	STK36
ENSG00000213780	0.0162617	3.36763	0.124028	0.902109	0.956268	-6.34414	0.122997	0.000315809	GTF2H4
ENSG00000104936	-0.0282679	4.9709	-0.123995	0.902135	0.956268	-6.36203	-0.122965	-0.000548975	DMPK
ENSG00000166436	-0.0357651	3.38749	-0.124049	0.902347	0.956428	-6.19233	-0.122697	-0.000691966	TRIM66
ENSG00000114853	0.0302064	6.71538	0.12461	0.902598	0.956587	-6.32905	0.12238	0.000582242	ZBTB47
ENSG00000126264	0.0612623	-0.622093	0.1239	0.902618	0.956587	-6.28698	0.122355	0.00118086	HCST
ENSG00000083123	0.0139797	4.7381	0.123531	0.90282	0.956737	-6.29419	0.1221	0.000268515	BCKDHB
ENSG00000187889	0.0685496	-0.965738	0.122971	0.903224	0.957082	-6.29996	0.12159	0.00130592	C1orf168
ENSG00000196150	-0.0146828	3.85831	-0.123512	0.903267	0.957082	-6.08092	-0.121535	-0.000279718	ZNF250
ENSG00000181852	-0.021006	6.21424	-0.122435	0.90336	0.957088	-6.36617	-0.121418	-0.000400125	RNF41
ENSG00000198786	0.0560141	12.3624	0.122727	0.903394	0.957088	-6.0892	0.121375	0.00106696	MT-ND5
ENSG00000120725	0.0269196	4.31728	0.122673	0.903616	0.957202	-5.46568	0.121094	0.000511373	SIL1
ENSG00000241186	0.065371	-0.54574	0.122827	0.903623	0.957202	-5.56107	0.121086	0.00124181	TDGF1
ENSG00000229809	0.0297568	2.96218	0.123324	0.903871	0.957308	-5.7516	0.120773	0.000563841	ZNF688
ENSG00000150625	0.0292451	9.82471	0.12177	0.903882	0.957308	-6.36704	0.120759	0.000554145	GPM6A
ENSG00000118004	-0.0471423	-0.826234	-0.122435	0.903905	0.957308	-5.73534	-0.12073	-0.000893267	COLEC11
ENSG00000072364	0.0288967	7.51526	0.122134	0.903994	0.957315	-5.46849	0.120617	0.000547458	AFF4
ENSG00000109332	-0.0195983	7.31745	-0.122638	0.904048	0.957315	-5.98435	-0.12055	-0.000371296	UBE2D3
ENSG00000143409	-0.0396724	3.84335	-0.121482	0.904108	0.957315	-6.35348	-0.120474	-0.000751608	FAM63A
ENSG00000170231	-0.0358001	1.25222	-0.122651	0.904183	0.957315	-5.93046	-0.120379	-0.000678246	FABP6
ENSG00000147118	-0.0131286	2.89552	-0.121347	0.904215	0.957315	-6.33886	-0.120339	-0.000248727	ZNF182
ENSG00000106077	-0.0268488	2.97206	-0.122585	0.904392	0.957316	-5.74701	-0.120116	-0.000508646	ABHD11
ENSG00000125827	0.0214911	7.42165	0.121107	0.904403	0.957316	-6.36698	0.120102	0.000407145	TMX4
ENSG00000173706	-0.0216698	5.76105	-0.122299	0.904431	0.957316	-6.00115	-0.120066	-0.000410531	HEG1
ENSG00000160685	0.0319264	4.16971	0.121036	0.904459	0.957316	-6.35628	0.120031	0.000604838	ZBTB7B
ENSG00000151276	-0.02155	7.10996	-0.12095	0.904526	0.957323	-6.3668	-0.119946	-0.000408191	MAGI1
ENSG00000167526	0.0239165	7.79019	0.121706	0.904668	0.957409	-6.33951	0.119766	0.000452077	RPL13
ENSG00000168566	-0.0139701	3.2226	-0.121283	0.904843	0.957473	-6.21974	-0.119546	-0.000263665	SNRNP48
ENSG00000177599	0.018149	1.41118	0.121461	0.90485	0.957473	-6.19969	0.119537	0.000342535	ZNF491
ENSG00000149084	-0.0201025	6.06147	-0.120379	0.904975	0.957504	-6.36389	-0.119379	-0.000379117	HSD17B12
ENSG00000129566	0.02603	4.25546	0.120265	0.905064	0.957504	-6.35707	0.119267	0.000490904	TEP1
ENSG00000152558	-0.0263079	5.71517	-0.120219	0.9051	0.957504	-6.36529	-0.119221	-0.000496146	TMEM123
ENSG00000197774	-0.023992	4.39322	-0.120191	0.905122	0.957504	-6.35883	-0.119193	-0.00045247	EME2
ENSG00000196826	0.183312	-1.92134	0.120579	0.905294	0.957621	-6.21278	0.118977	0.00344739	CTD-2192J16.17
ENSG00000071205	0.0333414	5.24326	0.119778	0.905447	0.957719	-6.36384	0.118783	0.000625542	ARHGAP10
ENSG00000167011	0.0481357	-0.059792	0.119656	0.905543	0.95772	-6.33832	0.118663	0.000903089	NAT16
ENSG00000133398	-0.0198082	4.43406	-0.120151	0.905617	0.95772	-6.15829	-0.118569	-0.000371627	MED10
ENSG00000146477	0.0233008	1.01746	0.119474	0.905685	0.95772	-6.33853	0.118482	0.000437154	SLC22A3
ENSG00000100722	-0.00903044	6.47258	-0.120164	0.905691	0.95772	-6.27404	-0.118476	-0.000169423	ZC3H14
ENSG00000014164	-0.0162691	4.49758	-0.119958	0.905773	0.957743	-5.98711	-0.118372	-0.000305064	ZC3H3
ENSG00000187672	0.0332854	7.02956	0.119183	0.905914	0.957828	-6.36721	0.118194	0.000622855	ERC2
ENSG00000182199	-0.0166697	4.07706	-0.119327	0.906094	0.957895	-6.03979	-0.117967	-0.000311427	SHMT2
ENSG00000224109	0.0395937	0.480298	0.118948	0.906098	0.957895	-6.33925	0.117961	0.0007397	RP11-56H2.1
ENSG00000112130	-0.0128933	4.54531	-0.118822	0.906197	0.957935	-6.35948	-0.117836	-0.00024064	RNF8
ENSG00000198707	0.0267187	5.33741	0.12308	0.906307	0.957987	-5.6815	0.117698	0.000498053	CEP290
ENSG00000120322	0.0270176	1.80093	0.11946	0.906395	0.958016	-5.72652	0.117586	0.000503265	PCDHB8
ENSG00000163625	-0.0293868	8.33226	-0.118723	0.906687	0.95826	-5.50494	-0.117218	-0.000544146	WDFY3
ENSG00000198000	0.0151357	4.1852	0.11852	0.906764	0.958277	-6.25867	0.117121	0.000280145	NOL8
ENSG00000176125	-0.0304108	-0.356668	-0.117817	0.906987	0.958449	-6.34192	-0.116839	-0.000560503	UFSP1
ENSG00000163568	0.0545029	-1.89563	0.118387	0.907226	0.958609	-5.66837	0.116538	0.00100058	AIM2
ENSG00000187955	0.060401	2.02886	0.118055	0.907261	0.958609	-5.24799	0.116494	0.00110886	COL14A1
ENSG00000148719	0.00923032	5.23147	0.117799	0.90738	0.958629	-6.2235	0.116344	0.00016937	DNAJB12
ENSG00000166851	-0.029579	1.25406	-0.11729	0.907401	0.958629	-6.33906	-0.116317	-0.000542755	PLK1
ENSG00000100987	0.0244214	0.411358	0.117158	0.907505	0.958675	-6.33619	0.116186	0.000447611	VSX1
ENSG00000060982	0.0213147	5.83653	0.116892	0.907714	0.958747	-6.36624	0.115922	0.000389973	BCAT1
ENSG00000127863	0.0182984	2.29094	0.117605	0.907773	0.958747	-6.25036	0.115848	0.000334788	TNFRSF19
ENSG00000186104	0.0173034	2.06298	0.117419	0.907781	0.958747	-6.01393	0.115838	0.000316584	CYP2R1
ENSG00000143437	-0.014773	4.88302	-0.117212	0.907826	0.958747	-6.05247	-0.115781	-0.000270288	ARNT
ENSG00000168876	0.0178511	2.33052	0.117102	0.907877	0.958747	-6.15149	0.115717	0.000326604	ANKRD49
ENSG00000145050	0.020689	3.38314	0.117325	0.907996	0.958808	-6.01769	0.115567	0.000377956	MANF
ENSG00000152763	-0.0347007	2.93188	-0.117239	0.908196	0.958956	-5.87837	-0.115314	-0.000631603	WDR78
ENSG00000104953	0.0267003	-1.32747	0.115934	0.908467	0.959143	-6.34124	0.114973	0.000483722	TLE6
ENSG00000151413	0.0113723	3.32017	0.11637	0.908495	0.959143	-6.22853	0.114937	0.000206029	NUBPL
ENSG00000066697	0.0129165	4.17108	0.115813	0.908562	0.959149	-6.35565	0.114853	0.000233968	MSANTD3
ENSG00000035115	-0.0123229	4.80335	-0.115731	0.90906	0.959386	-6.11627	-0.114224	-0.000221893	SH3YL1
ENSG00000177954	0.0233295	2.70194	0.115741	0.909074	0.959386	-6.16033	0.114207	0.000420085	RPS27
ENSG00000101150	0.0127753	5.51033	0.115532	0.909082	0.959386	-5.99637	0.114196	0.00023004	TPD52L2
ENSG00000070476	-0.0156825	4.7605	-0.115057	0.909156	0.959386	-6.36157	-0.114103	-0.000282388	ZXDC
ENSG00000116580	-0.00902156	6.29332	-0.114998	0.909202	0.959386	-6.36717	-0.114045	-0.000162448	GON4L
ENSG00000188167	0.014312	4.12495	0.115536	0.909205	0.959386	-6.25494	0.114041	0.00025771	TMPPE
ENSG00000021776	0.0313335	5.7405	0.115908	0.909212	0.959386	-5.27737	0.114032	0.000564209	AQR
ENSG00000165821	0.0204763	6.26614	0.115691	0.909285	0.959399	-5.89639	0.11394	0.000368586	SALL2
ENSG00000135913	-0.0156906	4.92328	-0.114809	0.909351	0.959404	-6.36003	-0.113857	-0.000282406	USP37
ENSG00000012817	-0.308484	0.34456	-0.115124	0.90948	0.959467	-4.62978	-0.113695	-0.00554346	KDM5D
ENSG00000180660	0.035851	-1.07942	0.11535	0.909532	0.959467	-6.33017	0.113629	0.000644243	MAB21L1
ENSG00000164761	0.0439131	-0.331718	0.115207	0.909749	0.959507	-5.93824	0.113356	0.000788314	TNFRSF11B
ENSG00000196417	-0.0192524	3.17562	-0.114793	0.909798	0.959507	-6.18151	-0.113293	-0.000345614	ZNF765
ENSG00000204227	0.0346312	5.01601	0.114635	0.909891	0.959507	-5.19653	0.113176	0.000621689	RING1
ENSG00000180628	-0.0248268	6.7289	-0.114582	0.909969	0.959507	-5.63701	-0.113077	-0.000445682	PCGF5
ENSG00000081177	-0.014559	5.63395	-0.11462	0.909973	0.959507	-5.78345	-0.113073	-0.000261358	EXD2
ENSG00000103429	0.00918552	4.37968	0.114011	0.909979	0.959507	-6.35801	0.113066	0.000164896	BFAR
ENSG00000257591	0.0121864	2.17402	0.114536	0.909996	0.959507	-6.21867	0.113043	0.000218766	ZNF625
ENSG00000183831	0.0341572	2.92059	0.114529	0.910179	0.95961	-5.96117	0.112812	0.000611597	ANKRD45
ENSG00000112182	-0.0436521	1.94884	-0.114097	0.910215	0.95961	-6.21183	-0.112767	-0.000781606	BACH2
ENSG00000135218	0.0750361	0.768473	0.114077	0.910321	0.959658	-5.54466	0.112634	0.00134192	CD36
ENSG00000147862	0.0364507	7.54503	0.113968	0.910406	0.959683	-5.20565	0.112526	0.000651453	NFIB
ENSG00000101109	-0.0227399	5.95588	-0.11393	0.910499	0.959717	-5.37636	-0.112409	-0.00040606	STK4
ENSG00000181744	-0.0180836	5.46116	-0.113751	0.910752	0.959919	-6.14568	-0.11209	-0.000321261	C3orf58
ENSG00000116035	0.0518742	-1.90436	0.113405	0.910884	0.95999	-6.17264	0.111924	0.000919889	VAX2
ENSG00000152102	0.0143673	8.2256	0.113076	0.910941	0.95999	-6.17804	0.111851	0.000254776	FAM168B
ENSG00000123159	0.0253875	5.84509	0.113289	0.911025	0.960015	-5.5722	0.111746	0.000449919	GIPC1
ENSG00000150753	0.0290388	6.16084	0.113862	0.911288	0.960135	-6.02806	0.111414	0.000513054	CCT5
ENSG00000177030	-0.0259336	6.87769	-0.112767	0.911318	0.960135	-5.72517	-0.111376	-0.000458191	DEAF1
ENSG00000183735	-0.0197194	4.38728	-0.112242	0.911369	0.960135	-6.35634	-0.111312	-0.0003484	TBK1
ENSG00000185658	0.0262365	7.51672	0.112699	0.911422	0.960135	-5.60453	0.111245	0.000463543	BRWD1
ENSG00000138768	-0.021213	5.89415	-0.112148	0.911443	0.960135	-6.36439	-0.111218	-0.000374789	USO1
ENSG00000198265	0.0295759	6.99186	0.112639	0.911515	0.960146	-5.41684	0.111128	0.000522387	HELZ
ENSG00000178401	0.0571066	0.222457	0.11186	0.911669	0.960245	-6.33199	0.110933	0.00100611	DNAJC22
ENSG00000130560	0.00672383	5.02086	0.111326	0.912089	0.960623	-6.36364	0.110404	0.000117311	UBAC1
ENSG00000172172	-0.0138708	2.82446	-0.111946	0.912179	0.960645	-6.25729	-0.11029	-0.000241864	MRPL13
ENSG00000119013	0.0218825	4.26429	0.112403	0.912232	0.960645	-5.78259	0.110223	0.000381563	NDUFB3
ENSG00000143776	-0.0198013	7.98107	-0.111221	0.912599	0.960967	-5.57284	-0.109761	-0.000342392	CDC42BPA
ENSG00000100300	0.0420897	2.28032	0.110974	0.912759	0.961008	-6.20662	0.109559	0.000727012	TSPO
ENSG00000138182	-0.0173953	2.62899	-0.110394	0.912822	0.961008	-6.33701	-0.109479	-0.000300467	KIF20B
ENSG00000155066	0.0319088	1.57399	0.110368	0.912843	0.961008	-6.33549	0.109454	0.000551158	PROM2
ENSG00000062822	-0.0194759	2.67209	-0.110716	0.912936	0.961008	-6.2289	-0.109336	-0.000336406	POLD1
ENSG00000132128	-0.00900604	5.75651	-0.111329	0.913046	0.961008	-6.15932	-0.109197	-0.000155561	LRRC41
ENSG00000187775	-0.067233	2.52624	-0.110076	0.913072	0.961008	-6.33407	-0.109165	-0.00116131	DNAH17
ENSG00000109911	0.0206006	4.44923	0.111031	0.9131	0.961008	-5.91918	0.109129	0.000355833	ELP4
ENSG00000163798	0.0110933	5.30796	0.110009	0.913125	0.961008	-6.36526	0.109097	0.000191614	SLC4A1AP
ENSG00000060642	0.0126947	2.98684	0.110258	0.913264	0.96109	-6.29674	0.108923	0.000218807	PIGV
ENSG00000172780	0.0403327	3.55891	0.110143	0.913748	0.96148	-5.88689	0.108313	0.000688062	RAB43
ENSG00000161011	-0.0284218	7.37241	-0.109693	0.913782	0.96148	-5.27272	-0.108269	-0.000484866	SQSTM1
ENSG00000056586	0.0150691	7.08759	0.109097	0.913842	0.96148	-6.36829	0.108194	0.000257074	RC3H2
ENSG00000008130	0.0149345	5.13539	0.109642	0.913879	0.96148	-5.9384	0.108148	0.000254778	NADK
ENSG00000175376	0.0171347	3.99704	0.109711	0.914081	0.961565	-5.69151	0.107893	0.00029166	EIF1AD
ENSG00000113318	0.0112425	4.85454	0.108644	0.914198	0.961565	-6.36081	0.107745	0.000191365	MSH3
ENSG00000153885	-0.0306164	4.89185	-0.109295	0.914229	0.961565	-5.55129	-0.107706	-0.000521139	KCTD15
ENSG00000124767	-0.0214764	5.88654	-0.108563	0.914262	0.961565	-6.36479	-0.107664	-0.000365563	GLO1
ENSG00000121060	0.0243016	4.51758	0.109082	0.914263	0.961565	-5.32561	0.107662	0.000413651	TRIM25
ENSG00000104765	-0.0333506	7.0756	-0.108578	0.914671	0.961874	-5.38816	-0.107149	-0.000563024	BNIP3L
ENSG00000188177	0.0185262	5.99625	0.108462	0.914698	0.961874	-5.56566	0.107114	0.000312759	ZC3H6
ENSG00000154723	0.0193614	4.84848	0.10902	0.91478	0.961874	-6.14777	0.107011	0.000326858	ATP5J
ENSG00000108733	-0.0237648	2.68834	-0.107878	0.914801	0.961874	-6.33707	-0.106984	-0.000401196	PEX12
ENSG00000166503	0.0179044	7.40967	0.108089	0.914957	0.961924	-6.00299	0.106788	0.000301855	RP11-382A20.3
ENSG00000139531	-0.0174291	4.50095	-0.108634	0.914971	0.961924	-5.70952	-0.10677	-0.000293841	SUOX
ENSG00000065534	-0.0404458	4.5623	-0.107146	0.915377	0.962287	-6.36092	-0.106259	-0.000675262	MYLK
ENSG00000018189	-0.0157937	8.14254	-0.10702	0.915476	0.962326	-6.36814	-0.106134	-0.000263401	RUFY3
ENSG00000123684	-0.023053	7.34305	-0.10741	0.91567	0.962443	-5.7441	-0.10589	-0.000383259	LPGAT1
ENSG00000177981	0.0105086	5.05366	0.10823	0.915708	0.962443	-6.2875	0.105841	0.000174707	ASB8
ENSG00000100319	0.0164841	2.77226	0.107372	0.915878	0.96245	-5.8998	0.105628	0.000273998	ZMAT5
ENSG00000161813	-0.0160183	5.55781	-0.106478	0.915902	0.96245	-6.36333	-0.105597	-0.000266255	LARP4
ENSG00000103449	0.032758	5.20355	0.106948	0.915948	0.96245	-6.2623	0.105539	0.000544501	SALL1
ENSG00000188783	0.02307	4.27048	0.107534	0.915977	0.96245	-6.1101	0.105503	0.000383467	PRELP
ENSG00000164465	-0.0245574	3.21669	-0.106328	0.91602	0.96245	-6.34757	-0.105448	-0.000408191	DCBLD1
ENSG00000051128	0.0308113	3.72741	0.106239	0.916091	0.96246	-6.35349	0.105359	0.000512008	HOMER3
ENSG00000169562	-0.0670881	2.92559	-0.105989	0.916287	0.962544	-6.34347	-0.105111	-0.00111229	GJB1
ENSG00000188687	0.0353464	1.80555	0.105982	0.916293	0.962544	-6.32647	0.105104	0.000586025	SLC4A5
ENSG00000131899	0.032665	6.19466	0.105602	0.916592	0.962793	-6.36816	0.104728	0.00053789	LLGL1
ENSG00000160867	0.0376811	-0.378051	0.106033	0.916702	0.962845	-5.59326	0.104589	0.000619612	FGFR4
ENSG00000159259	-0.0276208	2.84197	-0.105328	0.916807	0.962892	-6.34693	-0.104456	-0.000453601	CHAF1B
ENSG00000154553	-0.0211751	2.92787	-0.106301	0.916883	0.962907	-6.26277	-0.104361	-0.000347602	PDLIM3
ENSG00000141485	0.0322359	3.51095	0.105666	0.917065	0.963008	-6.31689	0.104132	0.000527706	SLC13A5
ENSG00000006638	0.0477316	-0.0883019	0.105679	0.91715	0.963008	-5.99831	0.104025	0.000781372	TBXA2R
ENSG00000219481	0.0284507	6.2883	0.105672	0.917169	0.963008	-5.99507	0.104001	0.000465742	NBPF1
ENSG00000180777	-0.055178	1.50922	-0.105276	0.917223	0.963008	-6.16225	-0.103932	-0.000903271	ANKRD30B
ENSG00000100532	0.0167067	3.4505	0.105053	0.91746	0.963193	-6.15875	0.103633	0.000272096	CGRRF1
ENSG00000141456	0.0359979	6.68944	0.104886	0.917535	0.963195	-5.24749	0.103539	0.000586247	PELP1
ENSG00000152214	-0.0362377	2.95989	-0.10434	0.917585	0.963195	-6.34326	-0.103476	-0.000590152	RIT2
ENSG00000169764	-0.0316543	6.77887	-0.104849	0.917889	0.9633	-5.57632	-0.103093	-0.000514012	UGP2
ENSG00000153037	0.0185747	4.67638	0.104549	0.917977	0.9633	-5.60236	0.102982	0.000301623	SRP19
ENSG00000080007	-0.0545547	-1.79372	-0.104144	0.917992	0.9633	-6.23148	-0.102963	-0.000885878	DDX43
ENSG00000187118	-0.0102792	2.60581	-0.103806	0.918005	0.9633	-6.34148	-0.102947	-0.000166916	CMC1
ENSG00000136875	-0.0122146	4.3961	-0.104131	0.918048	0.9633	-6.12918	-0.102893	-0.000198345	PRPF4
ENSG00000116793	0.0156133	4.32523	0.104515	0.918051	0.9633	-6.28739	0.102889	0.000253533	PHTF1
ENSG00000115365	-0.0345842	7.90503	-0.104084	0.918172	0.963363	-5.54066	-0.102737	-0.000560614	LANCL1
ENSG00000186908	-0.0266864	6.34946	-0.10631	0.918348	0.963472	-5.99441	-0.102515	-0.000431281	ZDHHC17
ENSG00000185681	-0.0562631	-1.45414	-0.103803	0.918507	0.963472	-5.54614	-0.102315	-0.000909273	MORN5
ENSG00000169126	-0.0439319	0.827494	-0.103608	0.918534	0.963472	-5.43876	-0.10228	-0.000709988	ARMC4
ENSG00000100271	-0.0134677	3.65212	-0.103024	0.91862	0.963472	-6.35239	-0.102172	-0.000217653	TTLL1
ENSG00000156466	-0.024964	-0.310387	-0.10403	0.918624	0.963472	-6.25795	-0.102167	-0.000403445	GDF6
ENSG00000164081	-0.0186539	4.29807	-0.103552	0.918642	0.963472	-5.54021	-0.102145	-0.000301467	TEX264
ENSG00000006007	-0.0120524	6.14563	-0.102801	0.918796	0.963497	-6.36825	-0.10195	-0.000194644	GDE1
ENSG00000272333	-0.0169445	6.01942	-0.103761	0.91883	0.963497	-6.0586	-0.101908	-0.00027365	KMT2B
ENSG00000109758	-0.0357198	-0.707723	-0.102733	0.918849	0.963497	-6.34143	-0.101884	-0.000576866	HGFAC
ENSG00000168528	0.0374229	-1.36615	0.102558	0.918987	0.963577	-6.33752	0.10171	0.000603019	SERINC2
ENSG00000165695	-0.0369276	0.365423	-0.102977	0.919252	0.963641	-5.86015	-0.101375	-0.000593971	AK8
ENSG00000177752	-0.0244625	-1.62093	-0.102596	0.919265	0.963641	-6.05011	-0.101359	-0.000393472	YIPF7
ENSG00000112367	-0.0224947	4.99946	-0.1021	0.919347	0.963641	-6.36446	-0.101256	-0.000361821	FIG4
ENSG00000134198	0.0294839	1.37825	0.102073	0.919369	0.963641	-6.33456	0.101229	0.00047424	TSPAN2
ENSG00000183876	0.0250277	0.309175	0.101982	0.91944	0.963641	-6.33649	0.101139	0.000402564	ARSI
ENSG00000143344	0.0233867	6.81023	0.102567	0.919453	0.963641	-5.56951	0.101123	0.000376168	RGL1
ENSG00000163121	-0.0337618	-1.90579	-0.101937	0.919475	0.963641	-6.34849	-0.101095	-0.000543049	NEURL3
ENSG00000113851	0.0347481	5.56423	0.102908	0.919614	0.963722	-5.18896	0.10092	0.000557647	CRBN
ENSG00000109189	0.030223	7.13559	0.102121	0.91974	0.963791	-5.35905	0.100761	0.00048409	USP46
ENSG00000113269	0.00998246	7.64199	0.102004	0.919869	0.963812	-6.36134	0.100598	0.000159798	RNF130
ENSG00000121577	-0.0237911	-0.852979	-0.10142	0.919882	0.963812	-6.34115	-0.100582	-0.000380845	POPDC2
ENSG00000198933	0.0301402	5.47192	0.101734	0.920003	0.963874	-5.53858	0.10043	0.000481638	TBKBP1
ENSG00000175643	-0.0282397	1.27446	-0.101132	0.92011	0.963921	-6.34385	-0.100296	-0.000450659	RMI2
ENSG00000118939	-0.0237609	2.59151	-0.101178	0.920366	0.964126	-6.251	-0.0999722	-0.00037699	UCHL3
ENSG00000253731	-0.0185977	4.28244	-0.100794	0.920704	0.964393	-5.98024	-0.0995472	-0.000292842	PCDHGA6
ENSG00000120438	-0.0126628	6.80685	-0.10032	0.920748	0.964393	-6.36918	-0.099491	-0.00019939	TCP1
ENSG00000214575	-0.0149904	4.71058	-0.101358	0.920804	0.964393	-6.24858	-0.0994212	-0.000236042	CPEB1
ENSG00000089154	0.0146846	6.40365	0.100611	0.921011	0.964546	-5.81799	0.0991599	0.000230212	GCN1
ENSG00000101439	0.0363899	9.57721	0.100383	0.921107	0.964582	-5.61131	0.0990389	0.000569891	CST3
ENSG00000285509	0.0255393	0.739044	0.0996131	0.921305	0.964668	-6.33116	0.0987898	0.00039898	CMB9-75A1.1
ENSG00000132507	-0.0132747	6.85495	-0.100051	0.921311	0.964668	-6.05493	-0.0987822	-0.00020738	EIF5A
ENSG00000171204	-0.0144413	4.04238	-0.0994673	0.92142	0.964718	-6.35487	-0.0986452	-0.000225281	TMEM126B
ENSG00000169084	-0.0161689	2.74922	-0.0997321	0.921561	0.964801	-6.30868	-0.0984682	-0.000251626	DHRSX
ENSG00000172554	-0.0326445	-0.493124	-0.0990814	0.921724	0.964871	-6.34273	-0.0982626	-0.000506987	SNTG2
ENSG00000164330	0.0263837	2.68523	0.10028	0.92175	0.964871	-5.74208	0.0982291	0.000409753	EBF1
ENSG00000197969	-0.0239249	6.08188	-0.0986086	0.922096	0.965169	-6.36853	-0.0977937	-0.000368361	VPS13A
ENSG00000185053	0.0254845	1.92788	0.0983391	0.922308	0.965327	-6.33667	0.0975264	0.000390559	SGCZ
ENSG00000137880	0.023462	0.242565	0.0984312	0.922628	0.965598	-6.07039	0.0971243	0.000356713	GCHFR
ENSG00000154889	0.0147927	4.07257	0.0983649	0.922775	0.965608	-5.58756	0.0969388	0.000224836	MPPE1
ENSG00000170619	0.0172399	3.62037	0.0982386	0.922803	0.965608	-5.75085	0.0969037	0.000262031	COMMD5
ENSG00000102390	0.0173331	3.02148	0.098264	0.922821	0.965608	-5.71866	0.0968803	0.000263447	PBDC1
ENSG00000186834	0.0228979	6.36409	0.0979706	0.922931	0.965658	-5.57782	0.0967427	0.00034751	HEXIM1
ENSG00000175782	-0.0270163	5.1157	-0.0979597	0.923039	0.965708	-5.52888	-0.0966065	-0.000409415	SLC35E3
ENSG00000162390	-0.0231789	4.32066	-0.0976936	0.923228	0.965842	-6.19418	-0.096368	-0.000349863	ACOT11
ENSG00000096696	0.0279198	3.72535	0.0975687	0.923398	0.965911	-6.32931	0.0961542	0.000420556	DSP
ENSG00000198919	-0.0369867	6.3812	-0.0976266	0.923417	0.965911	-5.75792	-0.0961307	-0.000557131	DZIP3
ENSG00000138829	0.0243916	1.10671	0.0973539	0.923645	0.966081	-6.26538	0.0958431	0.00036554	FBN2
ENSG00000165244	0.0165836	0.962972	0.0970326	0.923702	0.966081	-6.28791	0.0957711	0.000248527	ZNF367
ENSG00000112031	-0.0169885	4.1844	-0.0971684	0.923776	0.966094	-5.79607	-0.0956784	-0.000254496	MTRF1L
ENSG00000109501	-0.0207587	5.99488	-0.0969284	0.923954	0.966216	-5.88708	-0.0954548	-0.00030984	WFS1
ENSG00000100116	-0.015465	3.6744	-0.0965854	0.924143	0.966284	-5.93659	-0.0952161	-0.000230354	GCAT
ENSG00000092098	0.0271621	4.99626	0.0964561	0.924144	0.966284	-5.27182	0.0952149	0.000404582	RNF31
ENSG00000163141	0.0311903	-2.31874	0.096231	0.924203	0.966284	-6.28758	0.0951413	0.000464584	BNIPL
ENSG00000277161	-0.0123103	1.87533	-0.0956106	0.924457	0.966472	-6.33965	-0.094821	-0.000182325	PIGW
ENSG00000168026	0.0249505	1.95039	0.0960054	0.924518	0.966472	-6.03502	0.0947445	0.000369535	TTC21A
ENSG00000125945	-0.014562	5.49533	-0.0954722	0.924566	0.966472	-6.36743	-0.0946838	-0.000215673	ZNF436
ENSG00000205336	0.0208242	7.31865	0.0958731	0.924639	0.966485	-5.95429	0.0945915	0.000308304	ADGRG1
ENSG00000124593	0.013011	3.00605	0.0951734	0.924801	0.966538	-6.34419	0.0943874	0.000192317	RP11-298J23.10
ENSG00000243789	-0.0144709	2.3653	-0.095159	0.924813	0.966538	-6.34155	-0.0943731	-0.000213897	JMJD7
ENSG00000131171	0.0197322	5.91101	0.096349	0.925119	0.96677	-5.89708	0.0939871	0.000289604	SH3BGRL
ENSG00000105497	-0.0152896	3.91949	-0.0954104	0.925158	0.96677	-5.57872	-0.0939388	-0.0002244	ZNF175
ENSG00000148019	-0.012565	5.04707	-0.0950137	0.925268	0.966803	-6.33771	-0.0937996	-0.000184231	CEP78
ENSG00000151458	-0.0205234	5.94001	-0.094507	0.925326	0.966803	-6.36868	-0.0937267	-0.000300919	ANKRD50
ENSG00000132670	0.0177516	7.81354	0.0949145	0.925398	0.966803	-5.77846	0.0936361	0.000260278	PTPRA
ENSG00000134109	-0.0121303	4.87258	-0.0946505	0.92548	0.966803	-5.78194	-0.0935329	-0.000177857	EDEM1
ENSG00000105058	-0.0129415	5.13921	-0.0942927	0.925495	0.966803	-6.36546	-0.0935141	-0.000189751	FAM32A
ENSG00000185344	0.0126787	4.3001	0.0942825	0.925756	0.967011	-6.11696	0.0931853	0.000184709	ATP6V0A2
ENSG00000134917	-0.0385559	5.01354	-0.094128	0.925957	0.967105	-5.03082	-0.0929326	-0.000560071	ADAMTS8
ENSG00000198846	-0.0257193	4.22797	-0.0940894	0.925969	0.967105	-6.05061	-0.0929178	-0.000373604	TOX
ENSG00000166484	-0.0159364	3.4954	-0.0936673	0.926298	0.967385	-6.11114	-0.092504	-0.000229497	MAPK7
ENSG00000122756	-0.0318082	5.445	-0.0936336	0.926384	0.96741	-5.32371	-0.0923956	-0.000457695	CNTFR
ENSG00000113810	-0.0117364	3.44235	-0.0946806	0.926468	0.967434	-6.29649	-0.0922897	-0.000168752	SMC4
ENSG00000139323	0.0207594	4.09073	0.093216	0.926625	0.967534	-6.34029	0.0920924	0.00029756	POC1B
ENSG00000172062	0.0144433	3.95551	0.0932535	0.926836	0.967691	-6.12967	0.0918258	0.000206008	SMN1
ENSG00000196689	-0.0210367	2.87388	-0.0928505	0.926905	0.967698	-6.3335	-0.0917398	-0.000299983	TRPV1
ENSG00000149658	-0.0113583	5.40211	-0.0935351	0.926997	0.967712	-6.02055	-0.0916237	-0.000161898	YTHDF1
ENSG00000141458	0.0335821	5.91936	0.0927709	0.927041	0.967712	-6.34538	0.0915686	0.00047867	NPC1
ENSG00000161533	-0.0201919	6.78383	-0.0927342	0.927142	0.967754	-5.55214	-0.0914414	-0.000287434	ACOX1
ENSG00000100162	0.0343869	-1.77834	0.0924066	0.927253	0.967806	-5.86809	0.091301	0.000488693	CENPM
ENSG00000102897	0.0128654	3.63235	0.0918381	0.927429	0.967911	-6.35118	0.0910801	0.000182232	LYRM1
ENSG00000142856	0.0184058	1.79663	0.0935556	0.927477	0.967911	-6.11534	0.09102	0.000260709	ITGB3BP
ENSG00000286019	0.0519372	0.741423	0.092765	0.927578	0.967953	-5.91821	0.0908926	0.000734695	NA
ENSG00000185917	0.0129035	3.7634	0.09187	0.927834	0.968156	-5.92785	0.0905702	0.000181353	SETD4
ENSG00000081913	0.0171244	7.39948	0.0910838	0.928023	0.968281	-6.37008	0.0903322	0.000239716	PHLPP1
ENSG00000197766	0.0450572	0.0744034	0.0914203	0.928082	0.968281	-5.46032	0.0902588	0.000630735	CFD
ENSG00000175806	-0.0123912	4.60488	-0.0912815	0.92819	0.968281	-5.85783	-0.0901229	-0.000173458	MSRA
ENSG00000152359	0.0133707	2.18045	0.0912586	0.928232	0.968281	-6.22747	0.0900696	0.00018717	POC5
ENSG00000005238	-0.0111874	4.69188	-0.0907822	0.928261	0.968281	-6.36366	-0.0900331	-0.000156607	FAM214B
ENSG00000287908	0.0413662	-1.55898	0.0913265	0.928658	0.968631	-5.99291	0.0895333	0.000572569	NA
ENSG00000107959	-0.0141643	6.16309	-0.0901927	0.928725	0.968634	-6.36805	-0.0894485	-0.000196035	PITRM1
ENSG00000087250	-0.0262189	7.5679	-0.0908764	0.928786	0.968634	-6.12114	-0.0893728	-0.000362872	MT3
ENSG00000147231	0.0249373	3.13976	0.0908543	0.928943	0.968634	-5.85373	0.0891749	0.000345134	CXorf57
ENSG00000137965	0.0324984	1.99734	0.0903607	0.929035	0.968634	-5.75479	0.0890587	0.00044978	IFI44
ENSG00000102805	0.0134001	3.97749	0.090131	0.92905	0.968634	-6.1283	0.0890401	0.000185458	CLN5
ENSG00000126368	0.0263339	5.17039	0.0903499	0.929084	0.968634	-5.90853	0.0889977	0.000364463	NR1D1
ENSG00000119121	-0.0276917	2.47362	-0.089729	0.929091	0.968634	-6.33586	-0.0889887	-0.000383256	TRPM6
ENSG00000147010	0.0235726	6.01653	0.0900265	0.929208	0.968673	-5.20603	0.0888415	0.000325835	SH3KBP1
ENSG00000177398	-0.0430355	-2.37368	-0.0894996	0.929272	0.968673	-6.35178	-0.0887613	-0.000594865	UMODL1
ENSG00000110324	0.0194452	2.74933	0.0893746	0.92937	0.968673	-6.33929	0.0886373	0.000268784	IL10RA
ENSG00000103018	0.011982	6.18388	0.089302	0.929427	0.968673	-6.36977	0.0885653	0.000165623	CYB5B
ENSG00000073050	0.0117333	4.32049	0.0895231	0.929435	0.968673	-5.87881	0.0885555	0.000162185	XRCC1
ENSG00000173567	0.018506	-0.691433	0.0893679	0.929605	0.968786	-6.1101	0.0883419	0.000254865	ADGRF3
ENSG00000130939	0.0131362	6.40949	0.0894656	0.929822	0.968948	-5.79729	0.0880693	0.000179959	UBE4B
ENSG00000179632	-0.0251888	5.38199	-0.0890316	0.929963	0.968999	-5.24816	-0.0878911	-0.000344502	MAF1
ENSG00000166986	0.0102817	6.30602	0.0888807	0.929993	0.968999	-6.23786	0.0878535	0.00014062	MARS
ENSG00000156875	0.0159623	5.36703	0.0879773	0.930471	0.969433	-6.36771	0.0872517	0.000215207	MFSD14A
ENSG00000128595	-0.0139551	6.03881	-0.0878075	0.930605	0.969447	-6.36776	-0.0870833	-0.000188057	CALU
ENSG00000110330	-0.0141549	5.23015	-0.0883168	0.930608	0.969447	-6.35824	-0.0870801	-0.000190749	BIRC2
ENSG00000166037	-0.0141279	4.27896	-0.0879792	0.93085	0.969635	-6.18512	-0.086776	-0.000189197	CEP57
ENSG00000136305	0.0195298	0.813055	0.0878006	0.930938	0.969652	-5.96381	0.0866648	0.000261387	CIDEB
ENSG00000116871	-0.0252512	8.42889	-0.0875972	0.931071	0.969652	-5.22154	-0.086497	-0.000337962	MAP7D1
ENSG00000081277	0.0381618	-0.36085	0.0876103	0.931123	0.969652	-6.27608	0.0864314	0.000510756	PKP1
ENSG00000164134	-0.0127207	5.53314	-0.0871197	0.931147	0.969652	-6.36568	-0.0864013	-0.000170253	NAA15
ENSG00000100983	0.0260482	2.33117	0.0876186	0.931186	0.969652	-6.17687	0.0863523	0.000348628	GSS
ENSG00000134824	0.0189235	7.25645	0.0875661	0.931235	0.969652	-6.28978	0.0862911	0.000253272	FADS2
ENSG00000176476	-0.0126378	2.11228	-0.0872545	0.931359	0.969718	-6.28261	-0.0861347	-0.000168774	SGF29
ENSG00000126217	0.0168531	7.54481	0.0871534	0.932028	0.970336	-6.20247	0.085293	0.000220403	MCF2L
ENSG00000239704	-0.113029	0.200802	-0.0865405	0.932085	0.970336	-6.31605	-0.0852214	-0.00147818	CDRT4
ENSG00000109072	0.0258641	-0.9498	0.0860314	0.932257	0.970336	-6.17284	0.0850055	0.000338247	VTN
ENSG00000198841	-0.00985534	2.44588	-0.0860678	0.932259	0.970336	-6.23315	-0.0850033	-0.000128887	KTI12
ENSG00000105695	0.0541816	6.65148	0.0857076	0.932261	0.970336	-6.37067	0.085001	0.000708581	MAG
ENSG00000212127	0.0215585	1.34245	0.0857249	0.932442	0.97046	-5.94617	0.084773	0.000280738	TAS2R14
ENSG00000165684	-0.011395	4.3586	-0.0853238	0.932563	0.970523	-6.36167	-0.0846204	-0.00014807	SNAPC4
ENSG00000074054	-0.0155822	6.97755	-0.0854947	0.932784	0.970582	-5.67319	-0.0843431	-0.000202069	CLASP1
ENSG00000184985	-0.0171366	5.79653	-0.0853768	0.932821	0.970582	-5.69107	-0.0842961	-0.000222225	SORCS2
ENSG00000038210	0.0195831	2.49796	0.0855538	0.932856	0.970582	-5.62538	0.0842527	0.000253952	PI4K2B
ENSG00000141002	-0.0112761	6.89107	-0.0853557	0.932869	0.970582	-6.00415	-0.0842361	-0.000146227	TCF25
ENSG00000166091	0.0414048	3.44041	0.0848618	0.932927	0.970582	-6.34754	0.0841622	0.000536933	CMTM5
ENSG00000196664	-0.0200082	2.31451	-0.0855161	0.933212	0.970745	-6.21796	-0.0838043	-0.000257999	TLR7
ENSG00000285791	-0.0259525	-0.800946	-0.0853313	0.933247	0.970745	-5.94187	-0.0837605	-0.000334648	NA
ENSG00000067177	-0.0150565	4.34423	-0.0849521	0.933291	0.970745	-6.05052	-0.0837052	-0.000194148	PHKA1
ENSG00000106617	-0.0134111	5.55938	-0.0859292	0.933331	0.970745	-6.32442	-0.0836547	-0.000172931	PRKAG2
ENSG00000144840	0.0113185	4.67842	0.0843147	0.933744	0.970935	-6.22429	0.083135	0.000144988	RABL3
ENSG00000061938	-0.0231721	7.22011	-0.0841523	0.933903	0.970935	-5.63824	-0.0829357	-0.000296829	TNK2
ENSG00000186787	-0.00895646	2.67537	-0.0836243	0.933903	0.970935	-6.34256	-0.0829351	-0.00011473	SPIN2B
ENSG00000107960	0.0245078	2.34505	0.0842713	0.933928	0.970935	-5.2254	0.0829038	0.000313938	OBFC1
ENSG00000189180	-0.0238289	5.41533	-0.0841201	0.933956	0.970935	-5.23131	-0.082869	-0.000305241	ZNF33A
ENSG00000170381	0.0391727	3.19114	0.0842179	0.933999	0.970935	-6.19888	0.0828144	0.000501792	SEMA3E
ENSG00000173013	-0.0157749	1.69147	-0.0834453	0.934044	0.970935	-6.34531	-0.0827576	-0.000202072	CCDC96
ENSG00000189350	-0.0385941	1.15094	-0.0838957	0.934061	0.970935	-5.71466	-0.0827365	-0.00049438	TOGARAM2
ENSG00000102384	-0.0158926	0.129911	-0.0837825	0.934139	0.970935	-6.10907	-0.0826391	-0.000203579	CENPI
ENSG00000112304	-0.00957222	4.05134	-0.0851592	0.93417	0.970935	-6.15494	-0.0825993	-0.000122618	ACOT13
ENSG00000138073	0.00910981	4.80782	0.0833067	0.934382	0.970935	-6.15596	0.0823334	0.000116694	PREB
ENSG00000168803	0.0139584	2.91488	0.0834357	0.93444	0.970935	-5.79974	0.0822602	0.000178803	ADAL
ENSG00000130305	-0.0253485	3.56346	-0.0832914	0.934475	0.970935	-5.28789	-0.0822158	-0.000324708	NSUN5
ENSG00000144355	-0.0224851	3.75539	-0.0828966	0.934477	0.970935	-6.35684	-0.0822135	-0.000288028	DLX1
ENSG00000204767	-0.0274429	2.48315	-0.0832443	0.934494	0.970935	-5.96693	-0.0821921	-0.000351537	FAM196B
ENSG00000100147	-0.0113881	1.54965	-0.082718	0.934618	0.970935	-6.34237	-0.0820364	-0.000145879	CCDC134
ENSG00000112701	-0.0133428	6.70335	-0.0830347	0.93463	0.970935	-5.60839	-0.082021	-0.000170918	SENP6
ENSG00000178202	0.0149139	2.86047	0.0831219	0.934637	0.970935	-6.03335	0.0820123	0.000191044	KDELC2
ENSG00000178188	-0.0202002	6.1751	-0.08303	0.934683	0.970935	-5.43308	-0.0819545	-0.00025876	SH2B1
ENSG00000110169	0.022948	-1.76979	0.0826278	0.934893	0.97109	-6.33531	0.08169	0.000292372	HPX
ENSG00000243716	-0.022625	6.22357	-0.0821392	0.935074	0.971214	-6.37009	-0.0814624	-0.000287001	NPIPB5
ENSG00000126860	0.0477798	4.08733	0.0820534	0.935142	0.97122	-6.35517	0.0813773	0.000605958	EVI2A
ENSG00000087903	0.0193548	3.02722	0.0828206	0.935274	0.971293	-6.0172	0.0812114	0.000244831	RFX2
ENSG00000130348	-0.0107178	3.60069	-0.0820543	0.93548	0.971363	-6.01795	-0.080952	-0.000135242	QRSL1
ENSG00000149115	-0.0281096	6.25276	-0.0819475	0.935507	0.971363	-5.10542	-0.0809185	-0.000354699	TNKS1BP1
ENSG00000171502	-0.0201006	4.29482	-0.0815667	0.935526	0.971363	-6.36182	-0.0808947	-0.000253638	COL24A1
ENSG00000259431	0.0239748	4.32121	0.0818221	0.935629	0.971376	-5.31799	0.0807652	0.00030239	THTPA
ENSG00000196511	-0.0158059	1.96277	-0.0818712	0.935686	0.971376	-6.07419	-0.080693	-0.000199357	TPK1
ENSG00000114388	-0.0100936	3.48971	-0.0816067	0.935795	0.971376	-5.99093	-0.0805563	-0.000127309	NPRL2
ENSG00000205702	-0.0236873	0.417502	-0.0811481	0.935856	0.971376	-6.3397	-0.0804796	-0.000298764	CYP2D7P1
ENSG00000205078	0.0324215	-1.05246	0.0814412	0.93589	0.971376	-6.32297	0.0804365	0.000408926	SYCE1L
ENSG00000223802	0.0181497	5.46448	0.0817437	0.935907	0.971376	-5.93917	0.0804149	0.000228919	CERS1
ENSG00000123154	-0.0255092	3.25359	-0.0809746	0.936277	0.971695	-5.4136	-0.0799505	-0.000318101	WDR83
ENSG00000068489	-0.0128047	1.62348	-0.0805123	0.936357	0.971715	-6.34217	-0.079849	-0.000159561	PRR11
ENSG00000174599	-0.0121898	2.81039	-0.0807805	0.936436	0.971732	-6.32091	-0.0797507	-0.000151805	TRAM1L1
ENSG00000186300	-0.0157402	4.4831	-0.0807179	0.936559	0.971796	-5.5323	-0.0795955	-0.000195569	ZNF555
ENSG00000211584	-0.0170747	6.50578	-0.0801224	0.936665	0.971828	-6.37072	-0.0794624	-0.000211906	SLC48A1
ENSG00000068024	0.0101764	6.47472	0.0811193	0.936713	0.971828	-6.00984	0.0794019	0.000126295	HDAC4
ENSG00000058063	0.0102409	5.50296	0.0797012	0.937358	0.97238	-6.1373	0.0785912	0.000124572	ATP11B
ENSG00000177239	-0.00668386	5.45019	-0.0799746	0.937368	0.97238	-6.27231	-0.0785788	-8.13038e-05	MAN1B1
ENSG00000135828	-0.0154611	3.30307	-0.0796068	0.937485	0.972437	-5.78174	-0.0784314	-0.000187673	RNASEL
ENSG00000177311	0.0291037	6.82216	0.0791347	0.937802	0.972635	-5.20073	0.078033	0.000350702	ZBTB38
ENSG00000145439	0.016032	4.55573	0.0790822	0.937837	0.972635	-5.43909	0.0779885	0.000193187	CBR4
ENSG00000117308	-0.0116748	3.04849	-0.0789538	0.937861	0.972635	-6.34132	-0.077959	-0.000140683	GALE
ENSG00000114021	-0.0100166	4.08004	-0.0788438	0.937934	0.972648	-6.11729	-0.0778663	-0.000120644	NIT2
ENSG00000197905	0.0195723	-0.457744	0.078097	0.938262	0.972912	-6.33738	0.0774539	0.000233424	TEAD4
ENSG00000137338	0.0145603	3.11688	0.0784205	0.938313	0.972912	-5.73881	0.0773902	0.00017365	PGBD1
ENSG00000115648	-0.0401245	-1.68927	-0.0780542	0.938512	0.973055	-5.78116	-0.0771401	-0.000475985	MLPH
ENSG00000095319	-0.0107694	4.74925	-0.0780698	0.938577	0.973058	-6.14918	-0.0770586	-0.000127738	NUP188
ENSG00000284505	-0.0205009	0.241686	-0.0777884	0.938769	0.973071	-6.16992	-0.0768173	-0.000243046	LYNX1-SLURP2
ENSG00000158552	-0.0181311	3.77503	-0.0779365	0.938774	0.973071	-5.51331	-0.0768108	-0.000214951	ZFAND2B
ENSG00000163322	0.020882	1.64926	0.0778888	0.938801	0.973071	-5.55499	0.0767773	0.000247565	FAM175A
ENSG00000109667	0.0173466	0.448385	0.0776063	0.938836	0.973071	-6.31699	0.0767325	0.00020565	SLC2A9
ENSG00000177731	0.00666159	5.94089	0.0771655	0.938997	0.973174	-6.37024	0.0765302	7.86699e-05	FLII
ENSG00000135097	0.0176455	4.10885	0.0775432	0.939097	0.973214	-5.75904	0.0764048	0.000208073	MSI1
ENSG00000198888	0.0366418	12.136	0.0770616	0.939229	0.973287	-6.05384	0.0762385	0.000430879	MT-ND1
ENSG00000132824	0.0138732	8.25407	0.0772796	0.939432	0.973433	-6.00313	0.0759839	0.000162235	SERINC3
ENSG00000166130	0.0178274	1.42361	0.0768614	0.939623	0.97351	-5.6818	0.0757437	0.000207863	IKBIP
ENSG00000161905	0.0286185	-2.05741	0.0762792	0.939697	0.97351	-6.35104	0.0756513	0.000333685	ALOX15
ENSG00000182795	-0.0219625	-1.97377	-0.0762263	0.939738	0.97351	-6.34313	-0.0755988	-0.000256077	C1orf116
ENSG00000198901	-0.0153576	2.5081	-0.0768946	0.939753	0.97351	-6.27357	-0.0755803	-0.000179065	PRC1
ENSG00000147434	-0.0340354	-0.792297	-0.076356	0.940025	0.973618	-6.31889	-0.0752386	-0.000395192	CHRNA6
ENSG00000163788	0.0153997	6.18795	0.0765666	0.94004	0.973618	-6.25345	0.0752196	0.000178809	SNRK
ENSG00000112419	0.0117216	5.7269	0.0775575	0.940043	0.973618	-6.28356	0.0752155	0.000136102	PHACTR2
ENSG00000196418	-0.0189494	3.94596	-0.0764325	0.940249	0.973652	-5.7318	-0.0749573	-0.000219744	ZNF124
ENSG00000179304	-0.0191833	4.36372	-0.0758272	0.940252	0.973652	-5.78209	-0.0749536	-0.000222456	FAM156B
ENSG00000145241	-0.0147971	5.11529	-0.0760358	0.940261	0.973652	-5.85724	-0.0749423	-0.000171592	CENPC
ENSG00000196151	-0.0131184	2.66289	-0.0754904	0.940604	0.973943	-6.05018	-0.0745107	-0.000150419	WDSUB1
ENSG00000179163	-0.0113279	2.97606	-0.0751653	0.940704	0.973983	-6.22509	-0.0743853	-0.00012969	FUCA1
ENSG00000144747	-0.00940077	5.6169	-0.0765427	0.941029	0.974199	-6.12985	-0.0739764	-0.000106719	TMF1
ENSG00000100209	-0.0131027	1.74363	-0.0770065	0.941036	0.974199	-6.11255	-0.0739672	-0.000148744	HSCB
ENSG00000167272	-0.0133941	2.66559	-0.074755	0.941192	0.974297	-5.5821	-0.0737711	-0.000151469	POP5
ENSG00000162714	-0.0115987	5.15292	-0.0742394	0.941306	0.974351	-6.36786	-0.0736285	-0.000130888	ZNF496
ENSG00000114378	-0.0127764	0.324099	-0.0741548	0.941373	0.974356	-6.33814	-0.0735445	-0.000144149	HYAL1
ENSG00000137261	0.0174446	5.31393	0.0740258	0.941475	0.974397	-6.36862	0.0734166	0.000196495	KIAA0319
ENSG00000065150	0.0221918	7.30854	0.0743204	0.94155	0.974412	-5.64664	0.0733213	0.000249823	IPO5
ENSG00000140044	0.0151204	4.43062	0.0743148	0.941654	0.974425	-6.07833	0.0731908	0.000170126	JDP2
ENSG00000119689	-0.0091831	5.50252	-0.0744629	0.941687	0.974425	-5.94634	-0.0731495	-0.000103323	DLST
ENSG00000162222	-0.0100886	3.31811	-0.0735482	0.941852	0.974532	-6.34991	-0.0729429	-0.000113033	TTC9C
ENSG00000012048	0.0179992	2.63638	0.073142	0.942172	0.9747	-6.33668	0.0725402	0.000200313	BRCA1
ENSG00000115252	-0.0286256	6.27635	-0.0747404	0.942211	0.9747	-6.13669	-0.0724907	-0.000318574	PDE1A
ENSG00000213214	-0.0455981	-2.21815	-0.0742878	0.942274	0.9747	-6.00153	-0.0724123	-0.000507461	ARHGEF35
ENSG00000170417	-0.0149793	1.49913	-0.0729031	0.942361	0.9747	-6.33789	-0.0723033	-0.000166704	TMEM182
ENSG00000186868	0.0148745	8.57939	0.0731292	0.942371	0.9747	-5.9619	0.0722903	0.000165539	MAPT
ENSG00000104691	-0.0097434	2.59344	-0.0728719	0.942385	0.9747	-6.34122	-0.0722724	-0.000108434	UBXN8
ENSG00000083544	0.0189627	4.4212	0.0732424	0.942473	0.974727	-6.03737	0.0721616	0.000210805	TDRD3
ENSG00000159958	0.019852	2.4063	0.0719945	0.943078	0.975256	-6.34084	0.0714022	0.000216014	TNFRSF13C
ENSG00000106355	0.0131204	3.10256	0.0724944	0.943108	0.975256	-5.76936	0.0713635	0.000142766	LSM5
ENSG00000183011	-0.013118	4.01001	-0.0721118	0.943215	0.975303	-5.7133	-0.0712296	-0.000142469	NAA38
ENSG00000015479	-0.0179187	8.58642	-0.0719515	0.94336	0.975388	-5.64711	-0.0710477	-0.000193923	MATR3
ENSG00000188060	0.034064	-2.53043	0.0718118	0.943433	0.9754	-6.27699	0.0709559	0.000368478	RAB42
ENSG00000166452	-0.0154956	3.413	-0.0717871	0.943604	0.975513	-5.54369	-0.0707412	-0.000166842	AKIP1
ENSG00000148985	-0.00971207	2.98376	-0.0711901	0.943712	0.97552	-6.34436	-0.0706045	-0.000104538	PGAP2
ENSG00000204842	-0.0115959	6.65322	-0.071512	0.94374	0.97552	-5.6822	-0.0705699	-0.000124814	ATXN2
ENSG00000169570	0.0155955	3.31434	0.0715768	0.943797	0.97552	-5.55517	0.0704989	0.000167865	DTWD2
ENSG00000235387	0.0320153	-0.095288	0.0712987	0.943875	0.975537	-5.29821	0.0704007	0.000344362	SPAAR
ENSG00000187134	-0.0171305	3.08109	-0.072018	0.943993	0.975543	-6.1627	-0.0702518	-0.000184212	AKR1C1
ENSG00000130741	0.00934619	6.18341	0.0714147	0.944004	0.975543	-5.87344	0.0702379	0.000100504	EIF2S3
ENSG00000132155	0.00482901	5.77126	0.0707147	0.944247	0.975731	-6.21191	0.0699324	5.15258e-05	RAF1
ENSG00000158156	-0.0147388	2.29903	-0.0701616	0.944524	0.975933	-6.34411	-0.0695845	-0.000155934	XKR8
ENSG00000151062	0.0251796	-1.14639	0.0702245	0.944607	0.975933	-6.25889	0.069481	0.000266396	CACNA2D4
ENSG00000198890	0.010066	4.30685	0.0711524	0.944629	0.975933	-6.208	0.0694527	0.000106496	PRMT6
ENSG00000136881	0.0175529	-0.069416	0.0698108	0.944801	0.976047	-6.33927	0.0692367	0.000184819	BAAT
ENSG00000113360	0.0105045	5.98749	0.0689771	0.945459	0.976663	-6.3691	0.0684098	0.000107726	DROSHA
ENSG00000243667	-0.0126922	3.63869	-0.0690738	0.945669	0.976816	-5.82453	-0.0681467	-0.000129301	WDR92
ENSG00000230989	0.021023	6.26908	0.069214	0.945791	0.976825	-5.38639	0.0679933	0.000214084	HSBP1
ENSG00000148848	0.0125732	1.88657	0.0684006	0.945914	0.976825	-6.33667	0.0678382	0.000128037	ADAM12
ENSG00000219607	-0.0268259	2.78221	-0.0688336	0.945926	0.976825	-5.93711	-0.0678237	-0.000273177	PPP1R3G
ENSG00000164182	0.00898074	2.88535	0.0693423	0.946019	0.976825	-6.2493	0.0677067	9.14537e-05	NDUFAF2
ENSG00000187950	-0.0187815	-0.645147	-0.0685664	0.946067	0.976825	-5.36511	-0.0676472	-0.000191258	OVCH1
ENSG00000115275	-0.0234429	1.97835	-0.0692105	0.946148	0.976825	-6.32236	-0.0675453	-0.000238726	MOGS
ENSG00000184164	-0.0170121	4.17883	-0.0684664	0.946157	0.976825	-5.59447	-0.0675338	-0.00017324	CRELD2
ENSG00000110811	-0.0272543	3.22459	-0.068496	0.946216	0.976825	-5.66315	-0.0674599	-0.000277539	P3H3
ENSG00000243317	0.0101093	4.30196	0.0682168	0.946235	0.976825	-6.31868	0.0674353	0.000102946	C7orf73
ENSG00000099139	0.0122709	4.07174	0.0680094	0.946569	0.977105	-5.78717	0.0670164	0.00012343	PCSK5
ENSG00000173726	-0.0134859	8.0804	-0.0667942	0.947183	0.977675	-6.37165	-0.0662451	-0.000132236	TOMM20
ENSG00000122971	-0.0159	2.98898	-0.0669564	0.947468	0.977905	-6.0996	-0.0658869	-0.00015428	ACADS
ENSG00000198799	-0.00898209	5.60355	-0.0666348	0.947535	0.97791	-6.1606	-0.0658032	-8.71356e-05	LRIG2
ENSG00000125249	-0.0153816	7.46136	-0.0665943	0.947616	0.97793	-5.59836	-0.0657007	-0.00014908	RAP2A
ENSG00000132286	0.0116152	4.87053	0.0662509	0.947807	0.978063	-5.49399	0.0654615	0.000111891	TIMM10B
ENSG00000176401	-0.0135456	3.45852	-0.0658819	0.947903	0.978071	-6.35483	-0.0653404	-0.000130436	EID2B
ENSG00000142700	0.0310111	-0.202791	0.0657783	0.947985	0.978071	-6.34011	0.0652376	0.000298619	DMRTA2
ENSG00000129194	0.0125271	1.75951	0.0660682	0.948128	0.978071	-5.97803	0.0650584	0.000120629	SOX15
ENSG00000198838	0.0144689	6.76779	0.0658628	0.948202	0.978071	-5.80746	0.0649645	0.000139327	RYR3
ENSG00000170004	0.0147641	8.65441	0.0657283	0.948217	0.978071	-5.88583	0.0649456	0.00014217	CHD3
ENSG00000288602	0.0426955	-0.330698	0.0654741	0.948225	0.978071	-6.33335	0.0649359	0.000411134	NA
ENSG00000170892	0.00917976	3.53286	0.0657786	0.948295	0.978071	-6.18489	0.0648477	8.83959e-05	TSEN34
ENSG00000223953	0.0243336	2.34143	0.0663782	0.948311	0.978071	-6.13855	0.0648282	0.000234319	C1QTNF5
ENSG00000139624	0.0079012	4.36269	0.0652156	0.948693	0.978317	-5.95953	0.0643477	7.5223e-05	CERS5
ENSG00000198948	-0.0157378	6.2721	-0.0654236	0.948758	0.978317	-5.85924	-0.0642669	-0.000149831	MFAP3L
ENSG00000164932	-0.0138429	-0.0793489	-0.0650989	0.94878	0.978317	-6.33533	-0.0642391	-0.000131791	CTHRC1
ENSG00000141027	-0.0186009	7.74242	-0.0649905	0.948823	0.978317	-5.23453	-0.0641846	-0.000177089	NCOR1
ENSG00000131771	-0.0307054	7.18175	-0.0648904	0.948927	0.978317	-5.04164	-0.064054	-0.000292329	PPP1R1B
ENSG00000172869	-0.0252247	6.85919	-0.064904	0.948976	0.978317	-5.18379	-0.0639931	-0.000240151	DMXL1
ENSG00000112697	-0.0215729	7.77967	-0.0647953	0.949001	0.978317	-5.55052	-0.063962	-0.000205384	TMEM30A
ENSG00000219435	-0.0448845	-2.49423	-0.0647853	0.949045	0.978317	-6.34329	-0.0639062	-0.00042732	TEX40
ENSG00000089356	0.0175789	-1.45762	0.0645906	0.949141	0.978352	-6.31016	0.0637854	0.000167084	FXYD3
ENSG00000125864	-0.0149987	2.0048	-0.0642018	0.949376	0.97853	-6.28712	-0.0634908	-0.000141376	BFSP1
ENSG00000117519	-0.0112095	6.4326	-0.0639437	0.949714	0.978779	-6.28541	-0.0630654	-0.000104421	CNN3
ENSG00000100241	0.016794	8.7936	0.0639111	0.949741	0.978779	-5.7096	0.0630316	0.000156442	SBF1
ENSG00000163154	0.0186816	-0.201556	0.0634704	0.949807	0.978783	-6.33917	0.0629488	0.000173993	TNFAIP8L2
ENSG00000213079	0.00559715	6.60009	0.0636062	0.949932	0.978847	-6.1506	0.0627924	5.19696e-05	SCAF8
ENSG00000109919	0.00805662	5.6503	0.0631396	0.950068	0.978889	-6.37054	0.0626208	7.46581e-05	MTCH2
ENSG00000104408	0.00923896	5.47493	0.0630959	0.950103	0.978889	-6.3668	0.0625774	8.56144e-05	EIF3E
ENSG00000151692	0.00887295	6.12777	0.0630261	0.950158	0.978889	-6.37156	0.0625082	8.22227e-05	RNF144A
ENSG00000163479	-0.00584501	4.90621	-0.0630952	0.95029	0.978961	-6.08093	-0.0623423	-5.39766e-05	SSR2
ENSG00000187994	0.0258112	2.3508	0.0627429	0.950594	0.979097	-5.41291	0.0619602	0.000236794	RINL
ENSG00000111863	0.035219	0.839865	0.062392	0.950659	0.979097	-6.34602	0.0618793	0.000323103	ADTRP
ENSG00000154654	0.0196568	7.96635	0.0632464	0.950718	0.979097	-6.16558	0.0618054	0.000180333	NCAM2
ENSG00000102531	0.0203304	6.42822	0.0628091	0.95076	0.979097	-5.35738	0.0617526	0.000186514	FNDC3A
ENSG00000166793	0.0114189	4.55078	0.0622423	0.950777	0.979097	-6.36447	0.0617309	0.000104758	YPEL4
ENSG00000178222	-0.0186185	0.616649	-0.0624716	0.950795	0.979097	-5.57525	-0.0617083	-0.000170808	RNF212
ENSG00000109654	-0.0229691	8.75743	-0.0622546	0.950977	0.979201	-5.45137	-0.0614795	-0.000209667	TRIM2
ENSG00000119953	0.00813288	3.98497	0.0622698	0.95102	0.979201	-6.00178	0.0614263	7.42387e-05	SMNDC1
ENSG00000161513	-0.0194267	2.50721	-0.0621363	0.951146	0.979245	-5.51271	-0.0612681	-0.000176953	FDXR
ENSG00000122643	0.0323158	2.73655	0.0616747	0.951225	0.979245	-6.32676	0.061168	0.000294356	NT5C3A
ENSG00000100031	0.018941	1.01679	0.0616453	0.951249	0.979245	-6.33608	0.0611389	0.000172528	GGT1
ENSG00000086232	0.0201197	6.23846	0.0617452	0.951421	0.979358	-5.1056	0.060923	0.000182256	EIF2AK1
ENSG00000125755	-0.0105144	6.24975	-0.0617195	0.951493	0.979368	-5.74979	-0.060832	-9.5196e-05	SYMPK
ENSG00000163430	-0.0116428	5.03427	-0.0611793	0.951617	0.979432	-6.36807	-0.0606767	-0.000105085	FSTL1
ENSG00000185946	-0.0141234	4.85234	-0.061385	0.951779	0.979535	-6.03381	-0.0604729	-0.000126828	RNPC3
ENSG00000037637	-0.00513271	5.27678	-0.0612665	0.951882	0.979577	-6.30698	-0.060344	-4.59967e-05	FBXO42
ENSG00000160218	-0.0112532	6.18702	-0.0612083	0.951966	0.979599	-5.82228	-0.0602386	-0.000100734	TRAPPC10
ENSG00000141349	-0.00793628	4.50785	-0.0610583	0.952118	0.979692	-6.20847	-0.0600472	-7.07147e-05	G6PC3
ENSG00000135862	-0.00963796	4.96818	-0.060649	0.952517	0.980039	-5.91076	-0.0595466	-8.43979e-05	LAMC1
ENSG00000100580	-0.00649213	6.47458	-0.0599254	0.952607	0.980068	-6.37227	-0.0594332	-5.6767e-05	TMED8
ENSG00000170954	0.00609144	4.31202	0.0597191	0.95277	0.980092	-6.36122	0.0592285	5.3198e-05	ZNF415
ENSG00000172349	0.0131806	2.59498	0.0596816	0.9528	0.980092	-6.33859	0.0591914	0.00011511	IL16
ENSG00000134440	-0.0148038	6.98856	-0.0600184	0.952817	0.980092	-5.79497	-0.0591696	-0.000129285	NARS
ENSG00000183647	-0.00807998	1.10326	-0.0595179	0.953107	0.980326	-6.19476	-0.0588059	-6.97264e-05	ZNF530
ENSG00000080298	-0.0165776	6.37929	-0.0590955	0.953263	0.980422	-6.3721	-0.0586102	-0.000142348	RFX3
ENSG00000187553	-0.0184412	-0.972525	-0.0593016	0.953346	0.980444	-6.19176	-0.0585056	-0.000158173	CYP26C1
ENSG00000156471	-0.0124123	5.77099	-0.0584743	0.953753	0.980649	-6.37112	-0.0579941	-0.000105335	PTDSS1
ENSG00000126773	-0.00654938	6.05091	-0.058739	0.953803	0.980649	-5.99714	-0.057932	-5.55805e-05	PCNX4
ENSG00000108518	0.0078526	6.04889	0.0583275	0.953869	0.980649	-6.37176	0.0578485	6.66401e-05	PFN1
ENSG00000174485	-0.0204322	6.37681	-0.0587114	0.953883	0.980649	-5.20858	-0.0578319	-0.000173395	DENND4A
ENSG00000135916	0.0115403	9.15877	0.0585662	0.953913	0.980649	-5.6247	0.0577931	9.79355e-05	ITM2C
ENSG00000175581	-0.00848886	3.37964	-0.0588505	0.954127	0.980649	-6.33014	-0.0575251	-7.20397e-05	MRPL48
ENSG00000168280	-0.0081322	10.406	-0.0582963	0.954171	0.980649	-6.28686	-0.0574697	-6.90129e-05	KIF5C
ENSG00000179344	-0.0359772	1.92371	-0.0582131	0.954207	0.980649	-5.67306	-0.0574244	-0.000305316	HLA-DQB1
ENSG00000064419	-0.00647435	5.69067	-0.0582779	0.954208	0.980649	-6.06168	-0.0574238	-5.49438e-05	TNPO3
ENSG00000114120	-0.00961229	6.0985	-0.060312	0.954228	0.980649	-6.33255	-0.0573982	-8.15735e-05	SLC25A36
ENSG00000123106	-0.0105687	5.38215	-0.0581415	0.954349	0.980649	-5.72406	-0.0572463	-8.96901e-05	CCDC91
ENSG00000181631	-0.0209701	2.71351	-0.0579217	0.954443	0.980649	-6.11182	-0.057128	-0.00017796	P2RY13
ENSG00000186684	-0.0189966	-1.00434	-0.0578637	0.954456	0.980649	-6.08521	-0.0571122	-0.000161212	CYP27C1
ENSG00000166455	-0.0163352	1.9527	-0.0576866	0.954521	0.980649	-5.9739	-0.0570304	-0.000138627	C16orf46
ENSG00000180917	-0.00864242	3.40858	-0.0577033	0.954532	0.980649	-6.20357	-0.057016	-7.33429e-05	CMTR2
ENSG00000186352	-0.0141915	2.17479	-0.0574787	0.95454	0.980649	-6.3416	-0.0570067	-0.000120434	ANKRD37
ENSG00000164919	-0.0136388	5.52484	-0.0576909	0.954662	0.98071	-5.91419	-0.0568537	-0.000115374	COX6C
ENSG00000070047	-0.0130218	6.22636	-0.0573758	0.954878	0.980868	-5.7096	-0.0565826	-0.000109243	PHRF1
ENSG00000203747	-0.0207227	2.99689	-0.0571142	0.955174	0.981054	-5.80723	-0.0562108	-0.000172147	FCGR3A
ENSG00000146859	0.0271325	1.67246	0.056672	0.955309	0.981054	-6.21547	0.056041	0.000225395	TMEM140
ENSG00000095794	0.00711261	3.85289	0.0564627	0.955343	0.981054	-6.35713	0.0559991	5.90859e-05	CREM
ENSG00000170100	0.00528179	4.90374	0.0566982	0.955367	0.981054	-6.04983	0.0559678	4.38769e-05	ZNF778
ENSG00000063180	0.0146149	8.13997	0.0569004	0.955369	0.981054	-6.31295	0.0559657	0.000121409	CA11
ENSG00000169436	-0.0264197	1.09971	-0.0565412	0.955634	0.981261	-5.97797	-0.0556337	-0.000217044	COL22A1
ENSG00000118322	0.0231851	3.92742	0.0561291	0.955772	0.981289	-6.32006	0.0554597	0.000190187	ATP10B
ENSG00000103168	0.0102434	4.71102	0.0558425	0.955832	0.981289	-6.36638	0.0553841	8.40266e-05	TAF1C
ENSG00000049541	-0.00530654	3.34035	-0.055824	0.955847	0.981289	-6.35283	-0.0553656	-4.35295e-05	RFC2
ENSG00000155269	-0.0331483	-0.125985	-0.0553355	0.956233	0.981621	-6.35234	-0.0548812	-0.000267042	GPR78
ENSG00000122970	-0.0102956	4.16279	-0.0557044	0.956418	0.981748	-5.67076	-0.0546486	-8.23654e-05	IFT81
ENSG00000165269	-0.0218894	-0.536428	-0.0545016	0.957119	0.982301	-5.81866	-0.0537693	-0.000169758	AQP7
ENSG00000104808	-0.0184658	-0.337062	-0.0541898	0.957138	0.982301	-6.34681	-0.0537449	-0.000143207	DHDH
ENSG00000124641	-0.00766641	2.76797	-0.0543409	0.957203	0.982301	-5.94945	-0.0536635	-5.94551e-05	MED20
ENSG00000151948	0.0104366	5.3325	0.05406	0.957241	0.982301	-6.36996	0.0536162	8.09383e-05	GLT1D1
ENSG00000146411	0.0103076	3.26046	0.0542983	0.957269	0.982301	-6.14628	0.053581	7.99381e-05	SLC2A12
ENSG00000140853	0.0226359	2.35946	0.0540288	0.95739	0.98231	-6.32289	0.0534295	0.000175459	NLRC5
ENSG00000108064	-0.00828626	4.65812	-0.0541294	0.957506	0.98231	-6.11549	-0.0532841	-6.42297e-05	TFAM
ENSG00000153201	-0.0198866	8.00381	-0.0539279	0.957534	0.98231	-5.41349	-0.0532479	-0.000154148	RANBP2
ENSG00000169129	0.00661502	5.38851	0.053945	0.957637	0.98231	-6.33537	0.0531186	5.12753e-05	AFAP1L2
ENSG00000159917	0.00774967	3.01389	0.0539976	0.957662	0.98231	-6.15204	0.0530882	6.00704e-05	ZNF235
ENSG00000158985	0.015431	6.64154	0.0539107	0.957729	0.98231	-5.72147	0.0530041	0.000119611	CDC42SE2
ENSG00000285043	-0.0120992	3.83396	-0.0536367	0.957761	0.98231	-6.16634	-0.0529638	-9.3785e-05	CTD-2515O10.6
ENSG00000130818	0.00820679	4.75966	0.0537655	0.957804	0.98231	-5.66421	0.052909	6.36138e-05	ZNF426
ENSG00000136444	-0.00733614	4.54262	-0.0536897	0.957838	0.98231	-5.99241	-0.0528668	-5.6865e-05	RSAD1
ENSG00000174748	-0.00790805	8.50399	-0.0530785	0.958196	0.982509	-5.66966	-0.0524174	-6.06017e-05	RPL15
ENSG00000114125	0.00532372	4.24808	0.0528291	0.958214	0.982509	-6.36237	0.0523955	4.07973e-05	RNF7
ENSG00000177042	0.00630819	3.30111	0.0527707	0.95826	0.982509	-6.35191	0.0523376	4.83416e-05	TMEM80
ENSG00000076641	-0.00591248	5.5426	-0.052895	0.95833	0.982509	-6.11601	-0.0522488	-4.53091e-05	PAG1
ENSG00000110536	-0.00870542	3.8632	-0.0529842	0.958386	0.982509	-5.78154	-0.0521785	-6.67122e-05	PTPMT1
ENSG00000171714	-0.0100222	5.47612	-0.0525626	0.958424	0.982509	-6.37058	-0.0521313	-7.68034e-05	ANO5
ENSG00000102401	0.0114835	6.91812	0.0527493	0.958468	0.982509	-5.66811	0.0520759	8.80017e-05	ARMCX3
ENSG00000173641	-0.0149841	-0.0471918	-0.051701	0.959105	0.983098	-6.34174	-0.0512768	-0.000110929	HSPB7
ENSG00000122223	-0.036845	-0.513608	-0.0521295	0.959252	0.983172	-5.83167	-0.0510925	-0.000271563	CD244
ENSG00000125459	0.00479872	4.13793	0.051452	0.959302	0.983172	-6.36137	0.0510298	3.53686e-05	MSTO1
ENSG00000105750	0.0122326	1.87791	0.051512	0.959393	0.983202	-5.87221	0.0509148	8.99972e-05	ZNF85
ENSG00000152234	-0.00648927	8.1322	-0.0510784	0.959597	0.983347	-6.37275	-0.0506593	-4.73277e-05	ATP5A1
ENSG00000165124	-0.0233127	3.53655	-0.051006	0.959789	0.98348	-6.2612	-0.0504178	-0.000168652	SVEP1
ENSG00000267041	0.0137633	2.02647	0.0510572	0.959866	0.983494	-5.60349	0.0503217	9.94844e-05	ZNF850
ENSG00000119922	-0.0137666	3.95262	-0.0506601	0.959928	0.983494	-6.35816	-0.0502444	-9.95084e-05	IFIT2
ENSG00000179144	0.0135214	1.90622	0.0507354	0.96008	0.983587	-6.10074	0.0500527	9.71834e-05	GIMAP7
ENSG00000048405	-0.0162782	4.3984	-0.0503222	0.960472	0.983924	-5.16929	-0.0495612	-0.000114573	ZNF800
ENSG00000136807	0.0129033	5.6273	0.0500883	0.960573	0.983963	-5.31837	0.0494352	9.0597e-05	CDK9
ENSG00000265107	-0.0263227	0.747643	-0.0499892	0.960648	0.983976	-5.4594	-0.0493405	-0.000184662	GJA5
ENSG00000287725	0.0126549	1.72954	0.049987	0.960729	0.983979	-5.81547	0.049239	8.87622e-05	NA
ENSG00000136052	0.00632479	4.68355	0.0495874	0.960775	0.983979	-6.36622	0.0491805	4.43625e-05	SLC41A2
ENSG00000113212	-0.00833677	2.44266	-0.0496457	0.960876	0.984018	-6.15044	-0.0490542	-5.83305e-05	PCDHB7
ENSG00000196476	-0.00921557	2.52246	-0.0494854	0.96116	0.984242	-5.82653	-0.0486979	-6.35705e-05	C20orf96
ENSG00000132702	0.0273125	4.27057	0.0490261	0.961219	0.984242	-6.36279	0.0486239	0.000188406	HAPLN2
ENSG00000187244	-0.0146239	4.28059	-0.0489503	0.961507	0.984473	-5.58973	-0.048262	-9.93855e-05	BCAM
ENSG00000157617	-0.00886506	4.80203	-0.0485502	0.961854	0.984649	-5.57471	-0.0478277	-5.95616e-05	C2CD2
ENSG00000171680	0.011299	5.62492	0.0484283	0.961943	0.984649	-6.27116	0.0477152	7.59142e-05	PLEKHG5
ENSG00000172399	-0.0150004	-1.01675	-0.0485008	0.961968	0.984649	-6.13154	-0.0476841	-0.000100783	MYOZ2
ENSG00000187068	0.0114076	6.34362	0.0482381	0.962019	0.984649	-5.40543	0.0476207	7.66441e-05	C3orf70
ENSG00000113595	-0.0105755	6.27664	-0.0498772	0.962022	0.984649	-6.35026	-0.0476164	-7.10537e-05	TRIM23
ENSG00000100568	-0.00630305	6.6198	-0.0483031	0.962053	0.984649	-5.84744	-0.0475771	-4.23482e-05	VTI1B
ENSG00000197852	0.0150758	6.06178	0.0477891	0.962197	0.984732	-6.37239	0.047397	0.000100738	FAM212B
ENSG00000186020	0.00505097	5.16772	0.047547	0.962513	0.984991	-5.96039	0.0470006	3.3173e-05	ZNF529
ENSG00000160584	0.00853687	7.52361	0.047377	0.96287	0.985078	-6.20631	0.0465527	5.57401e-05	SIK3
ENSG00000087086	-0.0162322	8.45508	-0.0470354	0.9629	0.985078	-5.98228	-0.0465152	-0.000105985	FTL
ENSG00000170439	-0.0356606	-0.187323	-0.0468822	0.962914	0.985078	-6.33512	-0.0464977	-0.00023284	METTL7B
ENSG00000198804	-0.0229709	14.197	-0.0469966	0.962933	0.985078	-5.99901	-0.0464735	-0.000149985	MT-CO1
ENSG00000080189	0.00684479	4.67313	0.0471	0.962946	0.985078	-5.74906	0.0464568	4.4692e-05	SLC35C2
ENSG00000162885	0.0121599	3.50498	0.0470057	0.962972	0.985078	-5.25331	0.0464239	7.93963e-05	B3GALNT2
ENSG00000185418	0.00737116	5.2251	0.0467003	0.96327	0.985319	-6.35441	0.0460502	4.73465e-05	TARSL2
ENSG00000117318	0.0175472	3.72477	0.0463459	0.963338	0.985324	-6.35729	0.0459658	0.000112671	ID3
ENSG00000181638	-0.00693585	4.68428	-0.0463733	0.963526	0.985453	-6.3563	-0.0457294	-4.41414e-05	ZFP41
ENSG00000232388	0.0068135	3.19881	0.0461262	0.963612	0.985477	-6.12224	0.0456217	4.3291e-05	LINC00493
ENSG00000186470	0.0144533	2.86817	0.0458701	0.963907	0.985697	-5.9155	0.0452512	9.0427e-05	BTN3A2
ENSG00000106682	0.00475957	8.10161	0.0456704	0.964009	0.985697	-6.08564	0.0451228	2.97783e-05	EIF4H
ENSG00000176732	0.0150772	-2.23865	0.0454627	0.964036	0.985697	-6.34785	0.0450898	9.43309e-05	PFN4
ENSG00000186185	0.0135291	-0.727286	0.0455766	0.964103	0.985697	-6.09978	0.0450058	8.46451e-05	KIF18B
ENSG00000061656	-0.0132647	-0.815139	-0.0455906	0.964166	0.985697	-5.77446	-0.0449262	-8.29905e-05	SPAG4
ENSG00000181090	-0.00624595	5.64521	-0.0452309	0.964219	0.985697	-6.37139	-0.0448599	-3.90778e-05	EHMT1
ENSG00000065600	0.0147829	3.93881	0.0451728	0.964265	0.985697	-6.35877	0.0448024	9.24894e-05	TMEM206
ENSG00000127990	0.00610326	4.74727	0.0453101	0.964389	0.985761	-6.20305	0.0446461	3.80145e-05	SGCE
ENSG00000277399	0.00885096	3.59961	0.0448732	0.964502	0.985811	-6.35776	0.0445052	5.49303e-05	GPR179
ENSG00000106012	-0.0108608	6.05736	-0.0449132	0.964645	0.985894	-5.46732	-0.0443251	-6.70074e-05	IQCE
ENSG00000151718	0.00415233	5.09605	0.0448128	0.964838	0.986007	-6.24676	0.0440834	2.54119e-05	WWC2
ENSG00000162729	-0.0110991	7.43725	-0.0446303	0.964881	0.986007	-5.52732	-0.0440297	-6.79256e-05	IGSF8
ENSG00000065618	0.0448779	-3.27746	0.044287	0.964965	0.98603	-6.34257	0.0439239	0.000274207	COL17A1
ENSG00000134058	0.00693502	3.30416	0.0441092	0.965106	0.98609	-6.35087	0.0437475	4.21876e-05	CDK7
ENSG00000112584	0.0220718	5.55463	0.0442734	0.96515	0.98609	-4.83555	0.0436923	0.000134269	FAM120B
ENSG00000233024	-0.0202299	4.30201	-0.043915	0.965444	0.986328	-5.49384	-0.0433225	-0.00012095	RP11-1212A22.4
ENSG00000006194	-0.00954299	4.49969	-0.0438243	0.965549	0.986371	-5.58661	-0.0431909	-5.68735e-05	ZNF263
ENSG00000167302	0.00745629	3.19639	0.0434077	0.96566	0.98642	-6.35026	0.0430518	4.4275e-05	ENTHD2
ENSG00000185453	-0.0143244	5.19781	-0.0434945	0.965791	0.98649	-5.60967	-0.0428881	-8.46195e-05	C19orf68
ENSG00000115750	0.00621041	3.30399	0.0426558	0.966255	0.98671	-6.34926	0.0423061	3.6086e-05	TAF1B
ENSG00000125743	0.00980664	5.12507	0.0428978	0.966285	0.98671	-5.44714	0.0422677	5.69821e-05	SNRPD2
ENSG00000197696	-0.0139668	1.49669	-0.0426141	0.966288	0.98671	-6.34391	-0.0422646	-8.11551e-05	NMB
ENSG00000157020	0.00348578	4.77065	0.0425228	0.96636	0.98671	-6.36732	0.0421742	2.02543e-05	SEC13
ENSG00000176531	0.0131155	2.39202	0.0427731	0.966373	0.98671	-5.58366	0.0421579	7.62084e-05	PHLDB3
ENSG00000284431	0.0197633	-0.405189	0.0426697	0.966388	0.98671	-6.27518	0.042139	0.000114836	RP5-1042K10.14
ENSG00000099937	-0.0360889	-1.31825	-0.0424165	0.966444	0.98671	-6.3474	-0.0420687	-0.000209697	SERPIND1
ENSG00000173418	0.00689678	4.76261	0.0425293	0.966526	0.98673	-6.15489	0.0419653	4.00125e-05	NAA20
ENSG00000179262	-0.00477042	6.06817	-0.0423502	0.966706	0.986768	-6.0922	-0.0417405	-2.7596e-05	RAD23A
ENSG00000143882	-0.0197796	-1.63951	-0.0421884	0.966721	0.986768	-6.07717	-0.0417211	-0.000114421	ATP6V1C2
ENSG00000122882	-0.0187344	4.48662	-0.0423035	0.966751	0.986768	-4.89416	-0.041683	-0.000108375	ECD
ENSG00000138380	0.0107835	4.65922	0.0422045	0.966865	0.986821	-5.25195	0.04154	6.21318e-05	CARF
ENSG00000164961	0.00672331	5.21367	0.0416419	0.967056	0.986845	-6.36781	0.0413005	3.86662e-05	WASHC5
ENSG00000112200	-0.00930824	6.39949	-0.0417915	0.967086	0.986845	-5.41483	-0.041263	-5.35323e-05	ZNF451
ENSG00000184110	-0.0102551	7.31176	-0.0416753	0.967098	0.986845	-6.02631	-0.0412476	-5.89775e-05	EIF3C
ENSG00000171806	-0.00679537	1.24747	-0.0416777	0.967161	0.986845	-6.31366	-0.0411697	-3.90806e-05	METTL18
ENSG00000213339	-0.00580826	4.16807	-0.0414578	0.967202	0.986845	-6.36276	-0.0411179	-3.34037e-05	QTRT1
ENSG00000173253	0.0260338	-0.0977801	0.0412052	0.967402	0.986967	-6.3396	0.0408674	0.000148325	DMRT2
ENSG00000135407	0.00887307	0.77438	0.0411224	0.967467	0.986967	-6.34207	0.0407852	5.05535e-05	AVIL
ENSG00000183496	-0.0100333	3.62322	-0.0412339	0.967509	0.986967	-6.25415	-0.0407325	-5.71638e-05	MEX3B
ENSG00000148925	-0.00814982	6.23173	-0.0408446	0.967687	0.98705	-6.37291	-0.0405097	-4.61343e-05	BTBD10
ENSG00000102854	0.0161907	-0.599268	0.0407222	0.967784	0.98705	-6.34402	0.0403884	9.16517e-05	MSLN
ENSG00000177108	0.00845546	6.01538	0.0407175	0.967787	0.98705	-6.37267	0.0403837	4.78644e-05	ZDHHC22
ENSG00000185875	0.0055161	4.04388	0.0405097	0.967952	0.98705	-6.36099	0.0401776	3.12254e-05	THNSL1
ENSG00000174839	-0.0125867	4.39127	-0.0406	0.968031	0.98705	-5.29245	-0.0400783	-7.12503e-05	DENND6A
ENSG00000127554	-0.00903989	3.87667	-0.0406777	0.968037	0.98705	-5.68286	-0.0400701	-5.11728e-05	GFER
ENSG00000127837	0.00877169	5.95706	0.0405342	0.968087	0.98705	-5.55212	0.0400077	4.96545e-05	AAMP
ENSG00000134086	-0.00828527	5.81388	-0.040656	0.968091	0.98705	-5.83645	-0.0400023	-4.6901e-05	VHL
ENSG00000136709	0.00693577	5.80895	0.040385	0.968256	0.987155	-5.53662	0.0397954	3.89433e-05	WDR33
ENSG00000125885	0.00715812	2.48782	0.0401537	0.968345	0.987181	-5.86475	0.0396845	4.01089e-05	MCM8
ENSG00000064489	-0.0273159	0.750421	-0.0398953	0.968437	0.987212	-6.33995	-0.0395682	-0.000152689	BORCS8-MEF2B
ENSG00000285329	0.0126684	-1.61222	0.0396576	0.968625	0.987339	-6.33992	0.0393326	7.01012e-05	LA16c-306E5.2
ENSG00000111341	0.021103	1.56964	0.0394977	0.968983	0.987623	-6.06117	0.0388843	0.000114145	MGP
ENSG00000189043	0.0139801	7.07281	0.0391737	0.969174	0.987623	-5.39913	0.0386446	7.56177e-05	NDUFA4
ENSG00000205927	0.0118983	5.41462	0.0388506	0.969263	0.987623	-6.37095	0.0385321	6.43576e-05	OLIG2
ENSG00000172725	0.00762877	4.36796	0.0388217	0.969286	0.987623	-6.3644	0.0385035	4.12637e-05	CORO1B
ENSG00000126522	-0.00511199	3.21379	-0.0390714	0.969346	0.987623	-6.19947	-0.0384284	-2.76505e-05	ASL
ENSG00000151445	0.00279929	3.96509	0.0391709	0.969529	0.987623	-6.20975	0.0381992	1.51412e-05	VIPAS39
ENSG00000099901	-0.00305695	4.67813	-0.0382414	0.969745	0.987623	-6.36679	-0.0379279	-1.65349e-05	RANBP1
ENSG00000101019	-0.00454538	5.34378	-0.0382299	0.969754	0.987623	-6.37073	-0.0379165	-2.45858e-05	UQCC1
ENSG00000078142	-0.00924249	6.20438	-0.0385261	0.969759	0.987623	-5.57883	-0.0379102	-4.99922e-05	PIK3C3
ENSG00000198625	-0.00950389	6.30062	-0.0382112	0.969769	0.987623	-6.37303	-0.037898	-5.14061e-05	MDM4
ENSG00000148634	-0.00585892	5.85829	-0.0384517	0.969807	0.987623	-5.81508	-0.0378504	-3.16907e-05	HERC4
ENSG00000186074	-0.0180499	-2.26572	-0.0382832	0.969807	0.987623	-6.14726	-0.0378502	-9.76313e-05	CD300LF
ENSG00000147669	0.00662913	4.60455	0.0381124	0.969847	0.987623	-6.36439	0.0378	3.58567e-05	POLR2K
ENSG00000157110	0.00927965	1.93504	0.0381025	0.969855	0.987623	-6.3409	0.0377902	5.01932e-05	RBPMS
ENSG00000136802	0.00929044	7.08637	0.0381645	0.969938	0.987623	-5.3025	0.0376856	5.02516e-05	LRRC8A
ENSG00000184999	-0.0193934	0.511752	-0.0382096	0.969955	0.987623	-6.29549	-0.0376647	-0.000104898	SLC22A10
ENSG00000011304	-0.00783078	4.82769	-0.0379199	0.969999	0.987623	-6.36794	-0.0376091	-4.23564e-05	PTBP1
ENSG00000110395	0.0124356	6.67112	0.0379858	0.970075	0.987623	-4.99566	0.0375136	6.72635e-05	CBL
ENSG00000180398	-0.00896042	6.71399	-0.038233	0.970093	0.987623	-6.01864	-0.037492	-4.84665e-05	MCFD2
ENSG00000092969	0.00709295	4.82199	0.0379184	0.970273	0.987689	-6.33098	0.037266	3.81596e-05	TGFB2
ENSG00000138381	-0.00620565	4.8997	-0.0375615	0.970283	0.987689	-6.36831	-0.0372536	-3.3386e-05	ASNSD1
ENSG00000122728	-0.0224537	-1.94511	-0.0373589	0.970443	0.98774	-6.35128	-0.0370527	-0.000120297	TAF1L
ENSG00000152443	-0.0048433	4.56755	-0.037573	0.970458	0.98774	-6.36199	-0.0370338	-2.59482e-05	ZNF776
ENSG00000197782	-0.00617612	4.55222	-0.0370934	0.97081	0.988034	-6.16676	-0.036593	-3.22905e-05	ZNF780A
ENSG00000184220	-0.00602806	4.14139	-0.0367014	0.970963	0.988126	-6.36175	-0.0364006	-3.12718e-05	CMSS1
ENSG00000090659	-0.0205887	-1.235	-0.0370013	0.971073	0.988175	-5.91536	-0.036262	-0.000106367	CD209
ENSG00000183779	0.00941904	5.19513	0.0364378	0.971325	0.988367	-5.56838	0.0359462	4.78648e-05	ZNF703
ENSG00000182141	-0.0107544	5.24638	-0.0362745	0.971491	0.98842	-6.04994	-0.0357383	-5.43985e-05	ZNF708
ENSG00000183336	0.0133879	0.955061	0.0361586	0.971577	0.98842	-6.04051	0.0356308	6.77196e-05	BOLA2
ENSG00000104522	0.00451368	3.66515	0.0360053	0.97162	0.98842	-6.27645	0.0355764	2.28314e-05	TSTA3
ENSG00000189045	0.0104692	-1.17139	0.03586	0.971628	0.98842	-6.34801	0.0355661	5.2956e-05	ANKDD1B
ENSG00000212124	0.00829546	0.360297	0.0356932	0.97176	0.98843	-6.33748	0.0354007	4.19241e-05	TAS2R19
ENSG00000139197	-0.00814812	6.47752	-0.0358779	0.971763	0.98843	-5.64033	-0.0353966	-4.11795e-05	PEX5
ENSG00000176248	-0.00450981	5.14828	-0.0354254	0.971972	0.98853	-6.36996	-0.0351351	-2.25941e-05	ANAPC2
ENSG00000131023	-0.00837322	5.77138	-0.0356125	0.971987	0.98853	-5.32102	-0.0351164	-4.19498e-05	LATS1
ENSG00000167244	-0.0140047	5.68	-0.0355864	0.972295	0.98878	-6.16202	-0.0347305	-6.86302e-05	IGF2
ENSG00000079950	0.00762109	6.7064	0.0350971	0.972395	0.988818	-5.59271	0.0346044	3.72185e-05	STX7
ENSG00000134363	-0.017216	-0.656313	-0.0346972	0.972548	0.98891	-6.34986	-0.0344129	-8.33841e-05	FST
ENSG00000146463	0.0127784	6.58627	0.0345728	0.972804	0.989107	-5.11223	0.0340911	6.07849e-05	ZMYM4
ENSG00000003436	-0.0121013	1.30562	-0.0342152	0.973049	0.989172	-5.64287	-0.0337849	-5.72176e-05	TFPI
ENSG00000148082	0.00481458	8.54987	0.0340511	0.973059	0.989172	-6.37379	0.0337721	2.27643e-05	SHC3
ENSG00000128050	0.00677716	5.72872	0.0340733	0.973229	0.989172	-5.72608	0.0335588	3.20438e-05	PAICS
ENSG00000170537	-0.013334	3.42027	-0.0337179	0.973322	0.989172	-6.35141	-0.0334416	-6.3046e-05	TMC7
ENSG00000162669	0.00818408	1.32122	0.0337561	0.973386	0.989172	-6.21841	0.0333617	3.86961e-05	HFM1
ENSG00000250722	0.0167188	5.99201	0.0337569	0.973423	0.989172	-6.25728	0.0333156	7.90501e-05	SEPP1
ENSG00000125398	0.00986295	5.92859	0.0334593	0.973527	0.989172	-6.36817	0.0331852	4.66341e-05	SOX9
ENSG00000106733	0.00916868	3.0464	0.0335251	0.973599	0.989172	-5.45607	0.0330943	4.33514e-05	NMRK1
ENSG00000266028	-0.00337187	7.06282	-0.0335044	0.973606	0.989172	-6.31611	-0.0330866	-1.59429e-05	SRGAP2
ENSG00000163634	-0.00575917	4.79979	-0.0337288	0.973614	0.989172	-6.274	-0.0330763	-2.72306e-05	THOC7
ENSG00000106263	-0.00778429	6.15008	-0.0334718	0.973644	0.989172	-5.40535	-0.0330387	-3.68057e-05	EIF3B
ENSG00000090554	0.00784412	0.35259	0.0332524	0.973691	0.989172	-6.34334	0.0329799	3.70887e-05	FLT3LG
ENSG00000161243	0.00779795	4.36326	0.033563	0.973718	0.989172	-6.25672	0.0329452	3.68703e-05	FBXO27
ENSG00000136213	0.007583	5.28796	0.0333791	0.973754	0.989172	-5.75968	0.0329005	3.5854e-05	CHST12
ENSG00000168872	0.00279367	5.15088	0.0331024	0.973809	0.989172	-6.37004	0.0328312	1.3209e-05	DDX19A
ENSG00000176463	0.00871274	5.35882	0.0330196	0.973875	0.989175	-6.37098	0.0327491	4.11849e-05	SLCO3A1
ENSG00000108010	-0.00393031	4.47149	-0.0328546	0.974091	0.989274	-6.02118	-0.0324782	-1.84074e-05	GLRX3
ENSG00000142494	0.0122508	1.71074	0.0328319	0.97412	0.989274	-6.31305	0.0324409	5.73756e-05	SLC47A1
ENSG00000123575	-0.00821225	7.11177	-0.0328928	0.97416	0.989274	-5.87268	-0.0323907	-3.84615e-05	FAM199X
ENSG00000127412	-0.0283651	-1.90749	-0.0322171	0.974509	0.98946	-6.33877	-0.0319531	-0.000130529	TRPV5
ENSG00000137877	0.00813999	0.996169	0.0321987	0.974524	0.98946	-6.34744	0.0319349	3.74581e-05	SPTBN5
ENSG00000170502	-0.00420295	4.41498	-0.0321625	0.974553	0.98946	-6.36483	-0.031899	-1.93409e-05	NUDT9
ENSG00000239672	0.00798721	5.08958	0.032251	0.974595	0.98946	-6.10524	0.0318463	3.67551e-05	NME1
ENSG00000100678	-0.00516575	5.42888	-0.0321427	0.974661	0.989463	-6.34362	-0.0317635	-2.37638e-05	SLC8A3
ENSG00000117523	-0.00937741	8.1957	-0.0320112	0.974773	0.989514	-5.17952	-0.031622	-4.29293e-05	PRRC2C
ENSG00000188234	0.013145	1.26321	0.0318963	0.974847	0.989526	-6.06205	0.0315292	6.01109e-05	AGAP4
ENSG00000114541	-0.0134525	4.37994	-0.0315668	0.975024	0.989552	-6.36374	-0.0313081	-6.13644e-05	FRMD4B
ENSG00000269964	-0.0136862	-1.63584	-0.0314598	0.975108	0.989552	-6.34264	-0.031202	-6.24305e-05	MEI4
ENSG00000164615	-0.00341617	4.96828	-0.0314018	0.975154	0.989552	-6.36908	-0.0311445	-1.55831e-05	CAMLG
ENSG00000161944	0.0133145	-1.5215	0.0312815	0.975249	0.989552	-6.34858	0.0310252	6.07351e-05	ASGR2
ENSG00000123552	0.00787766	4.12946	0.0325169	0.975301	0.989552	-5.61742	0.0309603	3.59345e-05	USP45
ENSG00000204220	-0.00736049	3.46393	-0.0313774	0.975306	0.989552	-5.77664	-0.0309541	-3.35754e-05	PFDN6
ENSG00000004487	0.00338443	5.99888	0.031346	0.975312	0.989552	-6.12531	0.0309462	1.54383e-05	KDM1A
ENSG00000131652	0.00519042	2.13766	0.031248	0.975391	0.989552	-5.98448	0.0308476	2.36765e-05	THOC6
ENSG00000169228	0.00680928	4.43735	0.0315941	0.975494	0.989552	-6.14852	0.0307184	3.1061e-05	RAB24
ENSG00000037280	-0.00826297	1.91633	-0.03111	0.975539	0.989552	-6.29229	-0.0306617	-3.76921e-05	FLT4
ENSG00000010626	0.00717497	3.02333	0.0310465	0.975563	0.989552	-5.69366	0.0306321	3.27292e-05	LRRC23
ENSG00000167969	0.00494607	3.80653	0.0306167	0.975775	0.989662	-6.35976	0.0303659	2.2322e-05	ECI1
ENSG00000130770	-0.00867497	4.96888	-0.0307899	0.975797	0.989662	-5.68369	-0.0303381	-3.91508e-05	ATPIF1
ENSG00000050767	0.0121564	2.5783	0.0303463	0.975989	0.989717	-6.34991	0.0300977	5.45673e-05	COL23A1
ENSG00000188130	-0.00585043	4.26973	-0.0303187	0.976011	0.989717	-6.36428	-0.0300703	-2.62613e-05	MAPK12
ENSG00000111605	0.0063299	6.82635	0.0304155	0.976061	0.989717	-5.57818	0.0300081	2.84136e-05	CPSF6
ENSG00000140543	0.00520435	2.48497	0.0302005	0.976193	0.989717	-5.97855	0.0298423	2.33612e-05	DET1
ENSG00000232859	0.00463954	4.83242	0.030027	0.976242	0.989717	-6.36814	0.029781	2.08259e-05	LYRM9
ENSG00000101844	0.0048354	2.07262	0.030153	0.976249	0.989717	-6.17086	0.0297721	2.17051e-05	ATG4A
ENSG00000173809	-0.00796849	-0.342479	-0.0299962	0.976377	0.989717	-6.29893	-0.0296108	-3.57688e-05	TDRD12
ENSG00000275066	0.00380435	6.05958	0.030068	0.976387	0.989717	-5.88505	0.0295994	1.70769e-05	SYNRG
ENSG00000164171	0.0197189	2.25726	0.0296567	0.976633	0.989717	-6.23293	0.029291	8.85136e-05	ITGA2
ENSG00000107130	-0.00679967	9.73686	-0.0295548	0.976686	0.989717	-6.01562	-0.0292234	-3.05222e-05	NCS1
ENSG00000137171	0.0040429	4.49533	0.029822	0.976743	0.989717	-6.02265	0.0291526	1.81477e-05	KLC4
ENSG00000278828	-0.0131564	0.410064	-0.0295081	0.976755	0.989717	-5.71256	-0.0291379	-5.90561e-05	HIST1H3H
ENSG00000137628	-0.00764649	2.99168	-0.0295678	0.976768	0.989717	-6.25949	-0.0291214	-3.43234e-05	DDX60
ENSG00000111731	0.0056929	6.14589	0.0293587	0.97677	0.989717	-6.37321	0.0291182	2.55542e-05	C2CD5
ENSG00000198947	0.0116455	7.13012	0.0293996	0.976843	0.989717	-5.01236	0.029027	5.2274e-05	DMD
ENSG00000080573	-0.00873967	5.56177	-0.0299408	0.976896	0.989717	-6.14195	-0.0289602	-3.92305e-05	COL5A3
ENSG00000136297	0.0101651	5.27972	0.0293084	0.976919	0.989717	-5.56029	0.0289323	4.56291e-05	MMD2
ENSG00000169762	0.00447403	5.24356	0.0296821	0.97714	0.989878	-5.92251	0.0286544	1.9767e-05	TAPT1
ENSG00000168259	0.00365797	5.99665	0.028999	0.977277	0.989954	-6.25312	0.0284828	1.60409e-05	DNAJC7
ENSG00000138750	0.00479908	3.53017	0.0285629	0.97746	0.990022	-6.27905	0.0282534	2.09e-05	NUP54
ENSG00000151093	0.00446634	1.60838	0.0286022	0.977471	0.990022	-6.04495	0.0282402	1.94509e-05	OXSM
ENSG00000019991	-0.0110921	2.54454	-0.0282224	0.977799	0.990292	-6.3286	-0.0278279	-4.69948e-05	HGF
ENSG00000137941	-0.00712082	7.71734	-0.0278257	0.978089	0.990522	-5.59919	-0.0274647	-2.94519e-05	TTLL7
ENSG00000159403	-0.0185475	-0.182752	-0.0275839	0.978286	0.99062	-6.26095	-0.0272184	-7.5915e-05	C1R
ENSG00000173868	-0.0122688	0.905264	-0.0275036	0.97833	0.99062	-6.15332	-0.0271621	-5.02162e-05	PHOSPHO1
ENSG00000263001	0.00857018	7.99978	0.0274432	0.978374	0.99062	-5.04496	0.027107	3.50778e-05	GTF2I
ENSG00000132466	-0.00982133	7.8215	-0.0271188	0.97863	0.990751	-5.02248	-0.0267869	-3.9635e-05	ANKRD17
ENSG00000163219	0.00816208	2.27146	0.0271212	0.978674	0.990751	-5.82249	0.0267311	3.29389e-05	ARHGAP25
ENSG00000155189	0.00223691	5.58564	0.0269292	0.978692	0.990751	-6.37192	0.0267086	9.02731e-06	AGPAT5
ENSG00000168763	0.00477267	4.27303	0.0263683	0.979136	0.991136	-6.36435	0.0261524	1.84542e-05	CNNM3
ENSG00000087157	0.00263557	4.61789	0.0259187	0.979492	0.991426	-6.36687	0.0257064	9.85673e-06	PGS1
ENSG00000180929	-0.013902	2.59236	-0.0258481	0.979547	0.991426	-6.34359	-0.0256364	-5.19919e-05	GPR62
ENSG00000152433	-0.00443844	2.05688	-0.0257923	0.979699	0.991441	-6.1541	-0.0254468	-1.65697e-05	ZNF547
ENSG00000166734	0.00372717	7.45397	0.0257525	0.979744	0.991441	-5.73989	0.0253896	1.39144e-05	CASC4
ENSG00000082175	-0.00763497	0.928609	-0.0256501	0.979803	0.991441	-5.94409	-0.0253163	-2.85031e-05	PGR
ENSG00000280987	-0.00811873	5.55429	-0.0255114	0.979814	0.991441	-6.37194	-0.0253025	-3.03091e-05	CTB-43P18.3
ENSG00000156011	-0.00707863	9.30174	-0.0254088	0.979895	0.991459	-6.37386	-0.0252007	-2.63687e-05	PSD3
ENSG00000136237	0.00871882	7.97155	0.0252634	0.980152	0.991579	-5.86924	0.024878	3.20211e-05	RAPGEF5
ENSG00000136110	-0.00749641	-0.601421	-0.0251114	0.980236	0.991579	-6.2209	-0.0247733	-2.75316e-05	CNMD
ENSG00000163882	-0.00342642	3.34426	-0.0251239	0.980255	0.991579	-5.85298	-0.0247486	-1.2584e-05	POLR2H
ENSG00000135605	0.00936826	-0.931447	0.0251866	0.980265	0.991579	-5.92051	0.024737	3.44062e-05	TEC
ENSG00000181284	0.00884727	-0.814487	0.0244739	0.980634	0.991632	-6.34554	0.0242735	3.22861e-05	TMEM102
ENSG00000079689	0.0156443	-0.50216	0.02434	0.98074	0.991632	-6.35077	0.0241406	5.70904e-05	SCGN
ENSG00000118729	-0.00910205	-0.114698	-0.0243328	0.980746	0.991632	-6.33958	-0.0241335	-3.32159e-05	CASQ2
ENSG00000112964	-0.00395888	2.07322	-0.0242561	0.980879	0.991632	-6.2318	-0.0239664	-1.4447e-05	GHR
ENSG00000196576	0.00357887	6.25645	0.0240753	0.98095	0.991632	-6.37353	0.0238781	1.30603e-05	PLXNB2
ENSG00000164066	-0.00360666	5.77178	-0.0240716	0.980953	0.991632	-6.37253	-0.0238745	-1.31617e-05	INTU
ENSG00000113441	0.00417898	7.41489	0.0240682	0.980955	0.991632	-6.3738	0.0238711	1.52503e-05	LNPEP
ENSG00000141854	0.00439141	2.25663	0.0238885	0.981098	0.991632	-6.34555	0.0236929	1.60255e-05	CTB-55O6.8
ENSG00000112378	0.00381348	1.98204	0.0240883	0.981098	0.991632	-6.23956	0.0236923	1.39164e-05	PERP
ENSG00000158869	0.00962381	0.963066	0.0236922	0.981314	0.991632	-6.05128	0.0234214	3.51199e-05	FCER1G
ENSG00000140839	-0.0140489	-1.52929	-0.0237273	0.981349	0.991632	-6.31641	-0.0233771	-5.12684e-05	CLEC18B
ENSG00000165246	-0.0633359	0.370041	-0.0234963	0.981485	0.991632	-4.64222	-0.0232066	-0.00023113	NLGN4Y
ENSG00000197713	0.00330764	5.0628	0.0233804	0.9815	0.991632	-6.36757	0.023189	1.20705e-05	RPE
ENSG00000158796	0.00274807	4.25415	0.0234932	0.981519	0.991632	-6.18917	0.023164	1.00285e-05	DEDD
ENSG00000140718	0.00433974	7.2733	0.0233875	0.981592	0.991632	-5.62333	0.0230732	1.58369e-05	FTO
ENSG00000255529	0.00253999	5.59581	0.0232462	0.981606	0.991632	-6.37204	0.0230558	9.26913e-06	POLR2M
ENSG00000129534	0.00448978	3.65752	0.0231878	0.98172	0.991632	-6.07735	0.0229124	1.63844e-05	MIS18BP1
ENSG00000114648	-0.00291045	5.09442	-0.0230962	0.981724	0.991632	-6.37001	-0.0229071	-1.0621e-05	KLHL18
ENSG00000145331	0.00501082	1.48251	0.0231324	0.981757	0.991632	-6.31469	0.0228659	1.82858e-05	TRMT10A
ENSG00000177842	0.0030564	2.35525	0.0230616	0.981823	0.991632	-6.24864	0.022784	1.11536e-05	ZNF620
ENSG00000128524	-0.00402593	5.93233	-0.0230567	0.981846	0.991632	-6.09181	-0.0227547	-1.46917e-05	ATP6V1F
ENSG00000175482	0.0043398	3.05647	0.0230427	0.981913	0.991632	-6.30176	0.0226702	1.58371e-05	POLD4
ENSG00000100146	-0.00849548	5.97793	-0.0227218	0.982021	0.991632	-6.37289	-0.0225357	-3.10023e-05	SOX10
ENSG00000162300	-0.00322456	3.63926	-0.0226991	0.982039	0.991632	-6.3571	-0.0225132	-1.17673e-05	ZFPL1
ENSG00000111850	-0.00421422	3.84622	-0.0227544	0.98207	0.991632	-5.85485	-0.0224738	-1.53789e-05	SMIM8
ENSG00000196196	-0.00856309	-0.0254801	-0.022756	0.982089	0.991632	-6.09172	-0.0224498	-3.1249e-05	HRCT1
ENSG00000085231	-0.00432591	3.25061	-0.0227452	0.982113	0.991632	-5.97546	-0.0224203	-1.57864e-05	AK6
ENSG00000121289	0.00630891	4.57362	0.0226878	0.982132	0.991632	-5.29115	0.0223963	2.30229e-05	CEP89
ENSG00000151338	-0.00318844	3.35746	-0.0226795	0.982188	0.991632	-6.04499	-0.0223265	-1.16355e-05	MIPOL1
ENSG00000172167	-0.00566364	1.3329	-0.0226098	0.982203	0.991632	-5.59312	-0.0223067	-2.06682e-05	MTBP
ENSG00000197763	-0.00457702	2.00195	-0.0224831	0.98235	0.99171	-6.24046	-0.0221228	-1.65474e-05	TXNRD3
ENSG00000114742	-0.00364807	5.86793	-0.0224317	0.982431	0.99171	-6.2617	-0.0220212	-1.31889e-05	WDR48
ENSG00000236287	-0.00295834	4.72992	-0.0222615	0.982484	0.99171	-6.19896	-0.0219548	-1.06954e-05	ZBED5
ENSG00000134287	-0.00387503	9.36099	-0.022125	0.982532	0.99171	-6.17069	-0.0218952	-1.40095e-05	ARF3
ENSG00000128422	-0.0321237	-2.70811	-0.0219163	0.982746	0.991734	-5.43518	-0.0216259	-0.000115806	KRT17
ENSG00000168036	-0.0037184	8.31088	-0.0219079	0.982754	0.991734	-5.62397	-0.0216169	-1.34048e-05	CTNNB1
ENSG00000174125	-0.0078265	1.8473	-0.021868	0.982797	0.991734	-5.8805	-0.0215622	-2.82145e-05	TLR1
ENSG00000154328	0.00337007	5.17108	0.021933	0.982806	0.991734	-5.8673	0.0215507	1.21491e-05	NEIL2
ENSG00000116147	-0.00345929	8.9717	-0.0211325	0.983341	0.992209	-5.72695	-0.0208809	-1.17503e-05	TNR
ENSG00000145919	0.00219905	4.16088	0.0206555	0.983728	0.992536	-6.0815	0.0203958	7.15494e-06	BOD1
ENSG00000189367	0.00775947	6.01608	0.0205028	0.983928	0.992675	-5.82206	0.0201443	2.47749e-05	KIAA0408
ENSG00000084070	-0.0027554	7.26645	-0.0199801	0.984295	0.992845	-6.17565	-0.0196843	-8.59324e-06	SMAP2
ENSG00000080166	-0.00419604	1.11065	-0.019933	0.984306	0.992845	-5.85746	-0.0196702	-1.30861e-05	DCT
ENSG00000167377	0.00288559	4.01374	0.0197734	0.984425	0.992845	-6.11894	0.0195216	8.99928e-06	ZNF23
ENSG00000165966	-0.00495618	3.53714	-0.0197827	0.984431	0.992845	-6.15287	-0.0195135	-1.54568e-05	PDZRN4
ENSG00000254685	-0.00418613	3.08532	-0.0196815	0.984501	0.992845	-6.0201	-0.0194266	-1.30552e-05	FPGT
ENSG00000132406	0.00336183	3.31929	0.0195839	0.984547	0.992845	-6.02242	0.0193688	1.04845e-05	TMEM128
ENSG00000203805	0.00609547	2.07266	0.0194625	0.984599	0.992845	-6.341	0.0193031	1.90099e-05	PLPP4
ENSG00000101144	0.00458331	5.34419	0.0197991	0.9846	0.992845	-6.21081	0.0193025	1.42939e-05	BMP7
ENSG00000149932	-0.00362421	4.80542	-0.0193597	0.984681	0.992863	-6.36844	-0.0192011	-1.12742e-05	TMEM219
ENSG00000115593	0.0136182	0.54063	0.0190501	0.984926	0.992975	-6.35158	0.0188942	4.16961e-05	SMYD1
ENSG00000178307	0.00239341	2.95984	0.0190799	0.984964	0.992975	-6.02921	0.0188466	7.32809e-06	TMEM11
ENSG00000198168	-0.00328702	4.85393	-0.0190837	0.984981	0.992975	-6.17097	-0.0188251	-1.00641e-05	SVIP
ENSG00000254004	0.00217896	4.43898	0.018853	0.985139	0.993035	-5.98768	0.0186267	6.61427e-06	ZNF260
ENSG00000130997	0.0026064	2.93561	0.0188684	0.985205	0.993035	-6.29243	0.0185438	7.91177e-06	POLN
ENSG00000128609	0.00665524	6.7547	0.0187873	0.985229	0.993035	-5.81965	0.0185137	2.02021e-05	NDUFA5
ENSG00000281106	0.0116085	1.81364	0.0183548	0.985536	0.993276	-5.50326	0.0181288	3.4015e-05	RP11-327P2.7
[truncated: 12,797 more chars]
